# Targeting Lysosomal pH Restores Mitochondrial Quality Control in GBA1-Mutant Parkinson’s Disease

**DOI:** 10.1101/2025.08.28.672738

**Authors:** Preethi Sheshadri, Maria Alicia Costa Besada, Alessia Fisher, Szilvia Kiraly, Kritarth Singh, Ioanna Kourouzidou, Thomas S. Blacker, Jialiu Zeng, Orian S Shirihai, Mark W Grinstaff, Michael R Duchen

## Abstract

**Background:** Heterozygous mutations in the Glucocerebrosidase gene (*GBA1*), which encodes the lysosomal enzyme β-glucocerebrosidase (GCase), are a genetic risk factor for Parkinson’s disease (PD). The pathophysiological consequences of *GBA1* mutations on dopaminergic neuronal function, especially their impact on lysosomal function, mitophagy, and mitochondrial bioenergetics, remain unclear.

**Methods:** Fibroblasts and dopaminergic neurons generated from induced pluripotent stem cells (iPSCs) derived from patients with GBA1-PD were used in the study. Live-cell imaging was performed to measure lysosomal acidification, protease activity, mitochondrial membrane potential, and mitophagy. Mitochondrial morphology and autophagic vesicles were examined using transmission electron microscopy. Oxygen consumption rate was measured by Seahorse assay. V-ATPase assembly was quantified using FLIM-FRET, and pharmacological interventions included rapamycin and acidic nanoparticles. Statistical analyses involved unpaired t-tests, one-way ANOVA, and two-way ANOVA.

**Results:** GCase activity, lysosomal acidification, protease activity, mitophagy and mitochondrial bioenergetic function were all impaired. Mitochondria were fragmented, with reduced membrane potential and oxygen consumption. MTORC1 was constitutively phosphorylated and FLIM-FRET measurements confirmed impaired lysosomal V-ATPase assembly, which was reversed following rapamycin treatment. Rapamycin and lysosome-targeted acidic nanoparticles rescued lysosomal pH, restored mitophagy, mitochondrial membrane potential and mitochondrial OXPHOS complex levels in *GBA1* mutant dopaminergic neurons.

**Conclusions:** We reveal a novel mechanistic link between *GBA1* mutations and mitochondrial dysfunction, as disruption of V-ATPase assembly driven by MTORC1 activation impairs lysosomal acidification. Mitophagy is therefore impaired leading to mitochondrial dysfunction, undermining dopaminergic cell function and fate. Pharmacological intervention with rapamycin or acidic nanoparticles restore lysosomal pH and rescue mitochondrial function, signposting a novel therapeutic approach for GBA1-PD.

## Supplementary Table 1 for "Targeting Lysosomal pH Restores Mitochondrial Quality Control in GBA1-Mutant Parkinson’s Disease"

### Sheet: Figure 1 
GBA1 Protein Expression								Gcase activity Activity								Lysosensor DND 160								DQRed BSA								Lysosomal pH								Lipofuscin Density
	Isogenic Control	E326K		Isogenic Control	N370S				Isogenic Control	E326K		Isogenic Control	N370S				Isogenic Control	E326K		Isogenic Control	N370S				Isogenic Control	E326K		Isogenic Control	N370S				CONTROL 1	N370S	CONTROL 2	E326K1	E326K 2				CONTROL 1	N370S	CONTROL 2	E326K 1	E326K 2
	1	0.955629		1	0.987931				315.789	267.544		271.93	201.754				0.745	0.532		1.2408	0.289294				1.25876	0.970713		0.959745	0.222454				4.03336	4.50513	3.06443	4.11416	4.00114				2.744	6.09	4.035	6.292	14.339
	1	0.997514		1	1.0011				394.737	197.368		271.93	263.158				1.656	0.595		1.3281	0.282905				0.927732	0.789041		0.093063	0.260978				4.1191	4.50641	3.06563	4.11516	4.00786				4.151	4.286	5.744	5.154	7.317
	1	0.992824		1	1.04085				355.263	263.158		311.404	258.772				1.302	0.702		1.7527	0.433573				0.832753	0.600283		0.967941	0.204377				4.1541	4.51178	3.07457	4.11951	4.06515				4.139	4.967	4.969	3.177	14.292
									258.772	197.368		302.632	210.526				0.378	0.682		1.0868	0.58374				0.81459	0.792408		0.961417	0.160795				4.21498	4.51544	3.09562	4.14532	4.06981				1.48	10.026	3.742	3.587	6.539
									250	157.895		289.474	228.07				0.279	0.422		0.9802	0.133176				0.908735	0.756353		0.341077	0.309122				4.27676	4.52373	3.27039	4.14738	4.09314				2.467	8.18	5.817	4.586	15.193
												280.702	263.158				0.033	0.417		1.5875	0.111265				0.69085	0.896492		0.505074	0.213348				4.29793	4.52388	3.32642	4.15455	4.09905				2.493	7.404	4.289	4.132	7.937
																	0.417	0.535		0.2525	0.89105				0.768754	0.716999		0.581649	0.37505				4.30313	4.53082	3.36959	4.16937	4.11998				4.944	9.025	5.449	7.479	10.62
																	0.723	0.73		0.8728	0.785319				0.638518	1.32799		1.5461	0.141654				4.35621	4.5323	3.37698	4.18325	4.12582				11.176	7.133	4.51	8.779	7.512
																	1.13	0.484		1.1298	0.436767				1.28549	0.633257		0.214108	0.708467				4.35746	4.53391	3.38911	4.18584	4.12714				12.69	8.572	4.988	5.471	6.931
																	0.027	0.613		1.6172	0.465481				1.45252	0.64893		0.329248	0.118701				4.37671	4.53489	3.52247	4.19087	4.13737				10.041	15.297	2.134	3.465	5.706
																	0.118	0.213		0.9688	0.535917				1.05184	0.996745		1.63684	0.233425				4.38129	4.54542	3.55041	4.20498	4.16274				11.239	11.767	3.827	9.259	9.637
																	0.076	0.146		0.8262	0.471278				0.924869	1.19257		2.03698	0.350627				4.38175	4.54937	3.57883	4.22258	4.17558				7.172	8.765	3.459	9.017	6.768
																	0.25	0.125		0.6102	0.632199				0.741315	0.727905		2.51752	0.330633				4.39354	4.55078	3.60658	4.25167	4.17788				10.976	8.421	4.212	11.63	23.397
																	0.081	0.211		0.814	0.575968				1.42028	0.795048		1.93316	0.145871				4.39651	4.55262	3.66905	4.25458	4.18727				6.912	5.314	4.781	8.232	16.407
																	0.021	0.988		0.7651	0.513156				1.14146	0.962029		1.20813	0.487413				4.40405	4.55881	3.84346	4.26927	4.18898				9.123	7.259	1.104	5.195	12.874
																	0.14	0.454		0.6157	0.413041				1.14155	0.65585		1.13429	0.344217				4.41344	4.55961	3.85406	4.27182	4.19555				11.291	10.725	3.37	14.086	12.486
																	0.034	0.191		0.8984	0.397721				0.43325	0.589707		0.284406	0.400287				4.42577	4.55967	3.85954	4.2861	4.20744				3.805	7.095	14.022	10.619	7.102
																	0.129	0.059		1.4598	0.430714				0.434061	0.70175		0.749252	0.324443				4.45158	4.56104	3.86302	4.28976	4.22501				3.875	17.256	12.651	11.703	13.398
																	0.614	0.179		0.9917	0.400382				0.51253	0.767173		0.796385	0.119634				4.45816	4.56132	3.88027	4.29917	4.25511				3.286	18.262	9.486	15.186	8.306
																	0.58	0.269		0.855	0.783219				0.557212	0.558858		1.39337	0.265407				4.45892	4.57047	3.92146	4.3034	4.27085				10.215	15.56	14.821	16.911	6.078
																	0.492	0.379		0.975	0.525				0.517573	0.718926		0.957711	0.32684				4.46287	4.57302	3.92357	4.30605	4.27276				7.041	17.629	14.178	13.618	7.427
																	0.1	0.132		1.229	0.611				0.562659	0.761407		1.05963	0.773405				4.47129	4.57468	3.93224	4.30839	4.27843				9.368	17.874	12.537	15.603	12.34
																	0.375	0.388		1.457	0.834				0.487042	0.700273		1.18028	0.780314				4.47396	4.57723	3.94342	4.31731	4.27939				6.482	11.97	15.551	18.253	13.637
																	0.168	0.288		1.79	0.679				0.550678	0.651528		0.888621	0.660536				4.47511	4.57867	3.9549	4.31896	4.27963				9.337	13.239	14.482	10.234	15.748
																	0.561	0.58		0.838	0.869				0.5393	0.776448		1.06383	0.716248				4.48294	4.58219	3.95989	4.34419	4.28803				9.89	19.443	13.673	8.649	14.833
																	0.087	0.492		1.553	0.773				0.488466	0.736177		1.17604	0.659794				4.48762	4.58418	3.98421	4.3486	4.31684				11.846	16.927	9.795	9.081	8.902
																	1.516	0.329		1.062	0.597				0.526197	0.651571		0.966833	0.808208				4.49033	4.58963	3.992	4.35096	4.32604				11.822	10.806	10.541	6.922	6.133
																	0.68	0.861		1.861	0.538				0.584523	0.592506		0.896367	0.688392				4.49481	4.59343	3.99509	4.37091	4.32801				6.615	8.141	11.458	9.183	13.199
																	0.259	0.474		1.089	0.714				0.526416	0.650755		1.23994	0.808147				4.49685	4.60018	3.99918	4.38459	4.34912				13.506	6.577	2.135	12.158	11.08
																	0.402	0.681		1.228	0.57				0.572157	0.682087		1.09158	0.808639				4.51057	4.60314	4.06776	4.3863	4.37032				13.583	15.314	12.21	15.282	8.706
																	0.336	0.184		1.278	0.796				0.482729	0.626905		0.906993	0.765807				4.51296	4.60429	4.07628	4.39248	4.37258				12.465	6.231	10.335	21.168	11.002
																	0.503	0.097		1.988	0.501				0.489528	0.596293		0.941165	0.679629				4.51867	4.60498	4.07855	4.39316	4.37699				14.916	10.332	13.385	14.702	8.297
																	1.26	0.271		1.116	0.444				0.836956	0.646408		1.44139	0.986142				4.52992	4.60862	4.08475	4.40239	4.38235				13.143	11.771	14.435	20.038	10.032
																	1.447	0.285		1.544	0.389				0.762785	0.721534		1.48314	0.75513				4.55432	4.61172	4.08803	4.40638	4.38655				11.361	5.722	2.918	5.189	9.412
																	0.279	0.076		1.982	0.388				0.851348	0.681625		1.09091	0.836208				4.5555	4.6203	4.11229	4.41163	4.39201				11.679	10.535	12.694	15.334	8.015
																	0.795	0.114		1.978	0.442				0.795891	0.690687		1.18052	0.659991				4.55896	4.62169	4.11239	4.42379	4.41079				14.654	9.048	15.345	25.044	7.852
																	0.897			1.589	0.968				1.15974	0.708278		0.896367	0.891821				4.56614	4.62585	4.1226	4.43961	4.42244				14.605	21.899	11.242	26.184	9.063
																	0.822			1.602	0.279				1.06626	0.697427		1.17832	0.613799				4.56865	4.63035	4.12977	4.43968	4.4293				13.819	11.406	14.968	11.271	9.393
																	1.707			1.982	0.317				0.789584	0.780107		1.34319					4.57952	4.63519	4.14535	4.44199	4.43256				8.125	6.498	14.486	11.629	6.9
																	1.879			1.937	0.406				0.795586	0.639548		0.936997					4.58738	4.63819	4.15506	4.44354	4.46582				8.338	13.011	12.78	9.22	7.272
																	1.681			1.913	0.631				0.983491	0.696604		0.942782					4.58961	4.6392	4.16159	4.45147	4.46718				7.342	5.704	5.695	9.531	13.914
																	1.687			1.539	0.671				0.947766	0.638589		0.510515					4.591	4.64169	4.18516	4.4543	4.46965				13.746	12.395	12.132	7.986
																	0.906			1.506	0.805				0.965584	0.756897		0.52456					4.60149	4.64316	4.21629	4.45715	4.47688				12.945	11.945	12.177	14.857
																	0.637			1.836	0.69				0.932451	0.632636		0.620641					4.6252	4.65629	4.21815	4.4626	4.4796				12.04	12.456	15.899	15.39
																	0.17			1.391	0.656				0.793113	0.669242		0.578707					4.63182	4.65831	4.22111	4.46295	4.48331				2.952	11.473	4.334	14.242
																				0.547	0.693				0.853831	0.788488		0.488237					4.64235	4.66947	4.23458	4.46321	4.48512				5.033	10.409	2.984	12.264
																				0.781	0.525				0.843366	0.669644		0.687486					4.64583	4.67566	4.24182	4.46534	4.49611				6.312		1.634	7.231
																				1.86	0.275				0.815178	0.612531		1.14316					4.64804	4.67586	4.24187	4.46565	4.49667				7.457		3.151	17.876
																				1.918	0.456				0.927354	0.615704		1.21726					4.65178	4.6767	4.2445	4.47434	4.50316				2.935		4.227	10.961
																				1.487	0.396				1.06175	0.828741		1.27164					4.65191	4.68032	4.25571	4.49177	4.524				6.016		3.493	14.877
																				1.752	0.581				1.17664	0.899966		0.905438					4.65206	4.68154	4.26225	4.49787	4.52779				4.467		4.287	13.178
																					0.336				0.834185	0.999452		1.12506					4.65581	4.68397	4.27477	4.49857	4.53134						3.872	14.48
																					0.588				0.72087	0.855851		1.03073					4.66263	4.684	4.27677	4.50589	4.54626						2.927	15.016
																									0.774942	0.555291		0.981239					4.67352	4.68785	4.30437	4.50619	4.54774						2.644	7.471
																									0.753535	0.495036		1.19815					4.67618	4.68797	4.30628	4.50924	4.5543						12.267	6.32
																									0.925636	0.478018		0.993755					4.68269	4.69326	4.31592	4.51322	4.55584						14.7	6.883
																									0.88977	0.482463		0.92337					4.68385	4.69926	4.31722	4.51324	4.55598						9.112	4.739
																									0.912903	0.511412		0.930915					4.684	4.70203	4.31912	4.51711	4.55769						8.023	2.302
																									0.52364	0.498483		1.09854					4.68782	4.70452	4.33048	4.53136	4.57313						4.382	7.205
																									0.477774	0.488026		0.967284					4.7	4.7078	4.34133	4.53487	4.59243						7.414	7.642
																									0.527728	0.499936		1.08464					4.70454	4.7119	4.35733	4.53535	4.59425						7.674	10.099
																									0.523609	0.533522		1.00256					4.70984	4.71368	4.35783	4.53807	4.59797						8.074	7.736
																									0.607864	0.587225		1.01899					4.71488	4.7155	4.35823	4.54173	4.599						8.065
																									0.547849	0.516823		1.04458					4.71922	4.72106	4.37041	4.5436	4.6037
																									0.537191	0.499931		0.933079					4.72128	4.72403	4.38113	4.54372	4.61284
																									0.586627	0.504145		1.27383					4.72246	4.72411	4.38258	4.54728	4.62272
																									0.489846	0.518958		0.898556					4.72418	4.72556	4.38674	4.55501	4.62274
																									0.608483	0.460884		0.875385					4.72894	4.72936	4.38835	4.56489	4.62744
																									0.638179	0.44644		0.763212					4.73344	4.73356	4.39629	4.58257	4.63636
																									0.65493	0.445618		0.966876					4.74271	4.73559	4.40221	4.58568	4.64508
																									0.61094	0.571235		0.99315					4.74367	4.75803	4.4231	4.58591	4.64791
																									0.608869	0.746079		0.95949					4.74505	4.75807	4.42565	4.60835	4.64936
																									0.547866	0.666643		0.862225					4.74845	4.75899	4.43331	4.61755	4.65616
																									0.620852	0.677036		0.785082					4.75141	4.76032	4.44791	4.6179	4.67148
																									0.597357	0.677071		0.756242					4.75266	4.76101	4.45243	4.62201	4.67794
																									0.646366	0.629311		0.906116					4.75787	4.76588	4.45399	4.62817	4.67941
																									0.462603	0.626399		0.85586					4.76066	4.76593	4.45987	4.6324	4.68537
																									0.537893	0.607053		0.793981					4.76895	4.77948	4.46477	4.63412	4.68808
																									0.461377	0.696756		0.848043					4.77467	4.78093	4.47107	4.64205	4.6914
																									0.861229	0.656		0.990274					4.77655	4.80506	4.47158	4.64646	4.70573
																									0.743145	0.796172		0.820762					4.77742	4.81011	4.48309	4.65087	4.70731
																									0.86993	0.826529		0.831395					4.80236	4.81044	4.49338	4.65293	4.71717
																									0.7456	0.9016		1.28785					4.8045	4.81916	4.49406	4.65469	4.71903
																									0.821888	0.84425		1.22229					4.81594	4.82306	4.51022	4.65647	4.72868
																									0.767712	0.623511		1.23706					4.82138	4.82499	4.51826	4.65822	4.74233
																									0.78763	0.634741		1.32522					4.82191	4.83528	4.5201	4.66659	4.74878
																									0.855269	0.796169		0.911088					4.82439	4.83756	4.52347	4.67154	4.76189
																									0.8699	0.726768		1.16138					4.82549	4.85276	4.52642	4.67202	4.77266
																									0.84041	0.633643		1.03464					4.83015	4.85737	4.53177	4.68525	4.77715
																									0.810293	0.658616		0.911118					4.83223	4.85881	4.53381	4.6875	4.77871
																									0.894954	0.685788		1.04062					4.83601	4.87707	4.53524	4.68798	4.78282
																									0.914288	0.72534		1.11992					4.84127	4.87875	4.53977	4.69782	4.78876
																									0.840002	0.839184		0.977379					4.84843	4.88463	4.56705	4.71188	4.79142
																									0.820466	0.802007		0.922205					4.85212	4.8876	4.56715	4.71485	4.7963
																									0.801654	0.687264		1.33587					4.87174	4.88885	4.56834	4.7191	4.79634
																									0.888663	0.677299							4.872	4.88978	4.57372	4.72105	4.80213
																									0.744098	0.855055							4.87217	4.89406	4.58517	4.72928	4.81902
																									0.899425	0.753513							4.87328	4.89921	4.58667	4.73592	4.8204
																									0.993791	0.800442							4.87484	4.89936	4.58831	4.7368	4.82568
																									0.972759	0.655647							4.87952	4.90061	4.5993	4.74527	4.83549
																									0.691774	0.616617							4.88552	4.90338	4.59978	4.76092	4.83798
																									0.750949	0.698576							4.88716	4.90591	4.6	4.76256	4.84248
																									0.976273	0.817198							4.89196	4.91104	4.60062	4.77254	4.84788
																									1.92677	0.846838							4.89722	4.91801	4.60063	4.77415	4.85592
																									0.961859	0.751314							4.89953	4.91804	4.60277	4.7776	4.86003
																									0.907783	0.727068							4.90318	4.92074	4.61034	4.77855	4.86918
																									0.854019	0.949063							4.90393	4.92207	4.61293	4.78035	4.8758
																									0.967417	0.914186							4.90649	4.92328	4.62545	4.78411	4.88211
																									0.933969	0.754045							4.90763	4.92828	4.62587	4.79901	4.88576
																									1.1009	1.06144							4.91016	4.93313	4.62593	4.80789	4.88601
																									0.974201	0.893032							4.91766	4.93969	4.6319	4.81296	4.88762
																									1.54346	1.4514							4.92098	4.94398	4.63277	4.81565	4.88998
																									1.10173	1.18158							4.92318	4.9604	4.63529	4.82052	4.90091
																									0.925513	1.35316							4.92396	4.96145	4.63825	4.83085	4.90323
																									1.14618	1.09771							4.92834	4.97807	4.6396	4.85225	4.90615
																									1.07201	1.28537							4.93152	4.97914	4.64585	4.85268	4.92028
																									0.973101	0.906205							4.93433	4.98259	4.65064	4.85388	4.92169
																									1.00071	0.848536							4.94822	4.98705	4.65319	4.85854	4.93479
																									1.36898	0.69745							4.95368	5.00298	4.65845	4.85869	4.93536
																									1.27203	0.688319							4.96025	5.00366	4.66193	4.86267	4.94162
																									1.05452	1.08601							4.96499	5.00399	4.66931	4.86312	4.94498
																									1.08901	1.0855							4.9652	5.00695	4.67997	4.86343	4.95269
																									1.12964	1.03641							4.96813	5.01791	4.68065	4.86578	4.95934
																									0.973204	0.938752							4.9694	5.02839	4.68237	4.87207	4.96053
																									1.04711	0.994374							4.97192	5.02863	4.6854	4.87267	4.96532
																									1.71168	1.27912							4.97279	5.0324	4.68553	4.87398	4.98011
																									0.936487	1.36841							4.9748	5.03341	4.68808	4.88344	4.98727
																									1.50971	1.31925							4.98093	5.03613	4.68922	4.89275	4.98907
																									1.01517	0.776429							4.98379	5.04985	4.68986	4.8932	4.99728
																									1.01274	0.723192							4.9853	5.05041	4.69273	4.89794	5.00115
																									1.49632	1.0318							5.0017	5.05148	4.69362	4.90131	5.0016
																									0.973152	0.726243							5.00687	5.0675	4.69647	4.90722	5.0184
																									0.983678	0.997074							5.01595	5.07581	4.69885	4.91035	5.02151
																									1.07136	0.739465							5.01745	5.07822	4.7089	4.91227	5.0228
																									1.00048	0.808593							5.02477	5.07875	4.71094	4.91419	5.02649
																									1.03112	0.666849							5.02606	5.08001	4.71354	4.91465	5.02753
																									1.303	1.00006							5.02989	5.08052	4.71436	4.91494	5.02902
																									1.16403	1.06103							5.03111	5.08707	4.71721	4.91672	5.02928
																									1.00589	0.974357							5.03181	5.08955	4.71889	4.91693	5.02947
																									1.0329	0.667285							5.03685	5.09566	4.72193	4.92171	5.04369
																									1.13153	1.15607							5.03728	5.09877	4.73009	4.92174	5.04438
																									1.03451	1.25291							5.03822	5.10183	4.73842	4.92208	5.04661
																									0.988221	0.878268							5.06421	5.11459	4.73928	4.92483	5.05009
																									1.01041	0.99766							5.06442	5.119	4.74419	4.94071	5.05859
																									1.03156	0.710146							5.07597	5.12653	4.75382	4.94408	5.06009
																									0.954193	0.796553							5.08359	5.1315	4.76511	4.95106	5.06368
																									0.924033	0.715307							5.08456	5.13873	4.77037	4.95659	5.06645
																									0.958866	0.792748							5.08512	5.15507	4.77381	4.96234	5.07007
																									1.16271	1.22643							5.08863	5.16459	4.77414	4.96875	5.0706
																									1.07644	1.34257							5.09284	5.17012	4.77928	4.96998	5.07889
																									1.23251	1.19084							5.09973	5.1712	4.78022	4.9731	5.08734
																									0.942607	1.35541							5.11087	5.18931	4.7852	4.97584	5.0923
																									1.02259	1.29318							5.11271	5.20082	4.79046	4.97708	5.09251
																									1.42825	1.31443							5.11905	5.20357	4.79376	4.98254	5.09397
																									1.09912	1.29145							5.13487	5.20662	4.8035	4.98614	5.10312
																									1.0009	1.31767							5.14049	5.22167	4.80431	4.9892	5.10804
																									0.899725	1.35011							5.15877	5.24081	4.80926	4.99093	5.11171
																									0.921828	1.19377							5.15988	5.24893	4.81288	4.99592	5.1308
																									0.938803	1.23409							5.16262	5.2508	4.81377	4.997	5.13527
																									1.07364	1.34257							5.17663	5.25334	4.81444	5.00252	5.13746
																									1.32618	1.41283							5.18002	5.26166	4.82058	5.01113	5.13907
																									0.932999	1.093							5.18251	5.26193	4.82295	5.01267	5.13975
																									1.12117	1.02167							5.18536	5.30222	4.82484	5.01285	5.14424
																									1.01037	1.15988							5.18784	5.30305	4.82548	5.01286	5.14881
																									0.967538	1.22452							5.18858	5.30394	4.82653	5.01442	5.15075
																									1.00507	1.10938								5.33474	4.83358	5.01544	5.1639
																									1.07816	1.16269								5.39612	4.84119	5.01657	5.1699
																									1.22948	0.945546								5.4309	4.84906	5.02714	5.18334
																									1.00442	1.07742								5.43389	4.85279	5.03037	5.18581
																									0.966805	0.967738								5.4427	4.85341	5.03444	5.18912
																									0.946065	0.923511								5.46529	4.85469	5.0345	5.19233
																									0.997507	0.956255								5.50161	4.86123	5.03665	5.19344
																									1.02447	0.977359								5.50921	4.86361	5.03739	5.19745
																									1.05602	0.98934								5.51616	4.87107	5.03985	5.20663
																									0.877178	0.928499								5.52479	4.87377	5.04209	5.20866
																									1.61983	0.991762								5.54625	4.88098	5.04307	5.21891
																									0.954715	1.02586								5.57221	4.88835	5.04418	5.22347
																									1.15239	0.891313								5.76297	4.8891	5.04467	5.22628
																									1.02946	1.02135								5.90035	4.89374	5.04483	5.22708
																									1.14234	1.44369									4.90261	5.04614	5.22903
																									1.14048	1.0975									4.90426	5.04733	5.22948
																									1.07106	1.15161									4.91053	5.04779	5.23208
																									1.10462	0.94511									4.91122	5.05195	5.24424
																									1.15847	0.832222									4.91611	5.05602	5.24789
																									1.08811	0.674676									4.91725	5.05754	5.25588
																									1.16446	0.667514									4.9178	5.06106	5.2778
																									1.09852	0.648346									4.92013	5.06433	5.28922
																									1.08379	0.726165									4.92174	5.06503	5.29969
																									1.21445	0.819047									4.92211	5.06586	5.30259
																									1.09105	0.770403									4.92747	5.06642	5.31308
																									1.18201	0.812248									4.92808	5.0735	5.31421
																									1.07157	0.652382									4.92895	5.07499	5.31511
																									1.20173	0.588478									4.93389	5.07961	5.3163
																									1.18186	0.619828									4.9372	5.0841	5.31901
																									1.30849	0.629976									4.93772	5.08905	5.31991
																									1.10425	0.691904									4.94311	5.09236	5.326
																									1.00855	0.670091									4.94559	5.09245	5.32642
																									1.31021	0.704046									4.94778	5.09384	5.32646
																									1.06394	0.81334									4.94938	5.09557	5.32669
																									1.04544	0.838015									4.94977	5.10108	5.33491
																									1.16796	0.740258									4.95762	5.10416	5.3388
																									1.08293	0.756101									4.95945	5.10579	5.34171
																									1.12083	0.776943									4.96715	5.11347	5.36015
																									1.23919	0.829057									4.96722	5.11562	5.37121
																									1.25044	0.711624									4.9683	5.1187	5.37489
																									1.23795	0.840166									4.97629	5.1201	5.39806
																									1.20598	1.11985									4.97733	5.12291	5.40512
																									1.29656	1.18453									4.98714	5.1242	5.41084
																									1.1828	1.52965									4.98897	5.12486	5.42476
																									1.18588	1.12851									4.99579	5.1303	5.43361
																									1.30597	1.06555									4.99608	5.13654	5.43457
																									1.36155	1.44297									4.99711	5.14542	5.4385
																									1.41958	1.49348									4.99766	5.14857	5.45807
																									1.24836	1.13689									5.00142	5.15005	5.46969
																									1.47246	1.24781									5.00184	5.15329	5.47704
																									1.08462	1.16073									5.00651	5.16532	5.47737
																									1.15184	1.99233									5.01345	5.17066	5.48177
																									1.46652	1.21485									5.01568	5.17553	5.48858
																									1.48038	1.08382									5.01875	5.17555	5.50521
																									1.46949	0.881273									5.02629	5.18473	5.51901
																									1.69953	0.829227									5.03201	5.19284	5.53819
																									1.10098	0.978864									5.03371	5.19444	5.53915
																									1.47688	0.763722									5.03372	5.19722	5.55764
																									1.40011	0.978347									5.03745	5.19753	5.56296
																									1.62969	0.730627									5.03818	5.20082	5.56445
																									1.11184	0.687569									5.06106	5.20354	5.57659
																									1.51431	0.934091									5.06545	5.20374	5.58431
																									1.64655	0.940116									5.07263	5.2045	5.58561
																									1.35561	1.02593									5.07594	5.20744	5.59042
																									1.23534	0.770116									5.07659	5.21066	5.60044
																									1.69683	1.03733									5.08091	5.21629	5.60198
																									1.54438	1.14315									5.08586	5.22028	5.60985
																									1.37704	0.982555									5.09901	5.2212	5.6175
																									1.36226	0.781892									5.10632	5.22139	5.61786
																									1.31215	1.02156									5.10919	5.22399	5.62814
																									1.38759	0.760156									5.11378	5.22556	5.6292
																									1.25755	0.907982									5.11408	5.23224	5.63443
																									1.06074	0.870767									5.12096	5.2338	5.63872
																									0.897887	0.703933									5.13481	5.24322	5.68028
																									0.907775	0.858941									5.14151	5.24516	5.68138
																									1.01266	0.659544									5.14392	5.2505	5.68309
																									1.0438	0.662408									5.15327	5.25396	5.7248
																									1.03851	0.934663									5.154	5.25806	5.75749
																									0.856779	0.858012									5.15669	5.27852	5.75754
																									0.791506	0.865872									5.15673	5.28003	5.77102
																									0.888277	0.799518									5.16133	5.28419	5.78191
																									0.980649	0.841596									5.16232	5.2868	5.78388
																									0.841287	0.745169									5.17469	5.29443	5.78453
																									0.843035	0.790704									5.18645	5.29649	5.78852
																									0.798485	0.914302									5.19106	5.29687	5.79723
																									0.920835	0.721874									5.19111	5.2983	5.79878
																									0.931314	0.737764									5.19405	5.29907	5.81709
																									0.835839	1.04738									5.19861	5.30666	5.85862
																									0.913585	0.835797									5.19943	5.31383	5.91068
																									0.766145	0.688673									5.1998	5.31714	5.92087
																									0.754522	0.820067									5.20093	5.31957	5.92473
																									0.909301	0.578339									5.2034	5.31968	5.92713
																									0.735499	0.607129									5.20948	5.32006	5.93254
																									0.677328	0.572869									5.21447	5.32181	5.97528
																									0.856188	0.633186									5.21493	5.329	5.9854
																									1.11416	0.640119									5.21697	5.33199	6.02752
																									0.928191	0.794122									5.22843	5.33638	6.07306
																									0.85299	0.637951									5.23536	5.33705	6.09905
																									0.925744	0.643614									5.23742	5.34238	6.13317
																									0.63907	0.573477									5.23857	5.34311	6.13325
																									0.627749	0.563211									5.2445	5.3486	6.144
																									0.840706	0.54619									5.24881	5.35664	6.16658
																									0.872486	0.551705									5.2615	5.36382	6.22156
																										0.593762									5.30851	5.37275	6.2576
																										0.55154									5.31112	5.38596	6.26783
																										0.658218									5.31325	5.39503	6.34185
																										0.562238									5.31933	5.40515	6.34475
																										0.663728									5.32752	5.42153	6.65631
																										0.666907									5.3404	5.42208	6.93
																										0.585323									5.35358	5.42269
																										0.531773									5.361	5.42373
																										0.646435									5.37287	5.42471
																										0.603394									5.37582	5.42491
																										0.647928									5.37732	5.43358
																										0.718251									5.37798	5.44428
																										0.728345									5.38349	5.45342
																										0.538848									5.38535	5.45747
																										0.558011									5.39826	5.46034
																										0.560368									5.40073	5.47511
																										0.607488									5.40328	5.49427
																										0.534563									5.44778	5.50959
																										0.558238									5.47031	5.51413
																										0.579864									5.4886	5.51567
																										0.728568									5.48882	5.54202
																										0.657216									5.57001	5.54673
																										0.641517									5.68877	5.55899
																										0.650127									5.69333	5.56714
																										0.536939									5.70669	5.57927
																										0.546201									5.82372	5.59704
																										0.525074									5.83883	5.60016
																										0.526891									5.85697	5.61793
																										0.560211									5.87048	5.64018
																										0.680407									6.10269	5.64063
																										0.688817									6.21327	5.66278
																										0.822958									6.21373	5.68696
																										0.810312									6.41258	5.69507
																										0.736467									6.42231	5.72538
																										0.796438									6.49879	5.72857
																										0.660326										5.76914
																										0.751114										5.78558
																										0.614546										5.82666
																										0.716053										5.8372
																										0.79196										5.83795
																										0.764249										5.86672
																										0.583245										5.90506
																										0.623126										5.92724
																										0.768391										5.94679
																										0.769268										6.00097
																										0.96852										6.00512
																										0.595074										6.08387
																										0.622788										6.08456
																										0.564837										6.10265
																										0.65033										6.24925
																										0.692462										6.40607
																										0.743827										6.43321
																										0.588036										6.54815
																										0.643527										6.68473
																										0.567295										6.7668
																										0.697192
																										0.764674
																										0.776555
																										0.570894
																										0.707888
																										0.625353
																										0.624722
																										0.599198
																										0.722733
																										0.639064
																										1.29622
																										0.925025
																										0.635823
																										0.635202
																										0.657473
																										0.64817
																										0.734946
																										0.974945
																										0.63455
																										0.660279
																										0.697129
																										0.619912
																										0.629157
																										0.697206
																										0.629224
																										0.617106
																										0.615529
																										0.614571
																										0.624593
																										0.621352
																										0.694003
																										0.679128
																										0.675224
																										0.637633
																										0.693984
																										0.701801
																										0.641375
																										0.709682
																										0.587107
																										0.599258
																										0.691365
																										0.574494
																										0.569691
																										0.556748
																										0.859718
																										0.738724
																										0.891733
																										0.700724
																										0.92917
																										0.836577
																										1.00198
																										0.990612
																										0.919231
																										0.966755
																										0.756404
																										0.93046
																										0.946521
																										1.06254
																										0.860982
																										0.896063
																										1.00853
																										0.886336
																										1.08134
																										0.928318
																										0.807172
																										0.776221
																										0.778226
																										0.992805
																										0.85083
																										1.10541
																										0.82385
																										0.732335
																										0.839354
																										0.845201
																										0.912801
																										0.832833
																										0.881094
																										0.740269
																										0.824431
																										0.72967
																										0.940949
																										1.39485
																										0.788867
																										0.891181
																										0.891851
																										0.860678
																										0.733244
																										0.853361
																										0.755906
																										0.958391
																										1.35827
																										1.17426
																										1.00029
																										0.786486
																										1.08024
																										1.00648
																										1.25964
																										1.0961
																										1.03865
																										1.06757
																										0.815596
																										0.805344
																										0.783105
																										1.19163
																										1.01737
																										0.945001
																										0.989715
																										0.877081
																										1.00023
																										0.917517
																										0.834603
																										0.878762
																										0.821303
																										1.01156
																										1.10854
																										1.03507
																										1.10648
																										1.20403
																										1.09211
																										1.10495
																										0.866638
																										0.901465
																										1.04064
																										1.03909
																										1.15905
																										0.984988
																										0.566228
																										0.707363
																										0.760437
																										0.671387
																										0.573725
																										0.589363
																										0.687461
																										0.671059
																										0.935143
																										0.659562
																										0.726282
																										0.583001
																										0.709515
																										0.647744
																										0.72309
																										0.884547
																										0.701229
																										0.628016
																										0.914098
																										0.741863
																										0.667143
																										0.657222
																										0.746299
																										0.56858
																										0.588497
																										0.604451
																										0.650379
																										0.579796
																										0.570867
																										0.484848
																										0.491721
																										0.509939
																										0.609702
																										0.559997
																										0.510547
																										0.612652
																										0.485853
																										0.611103
																										0.769776
																										0.664238
																										0.573942
																										0.698203
																										0.727345
																										0.484081
																										0.616104
																										0.649728
																										0.460263
																										0.494086
																										0.548991
																										0.581421
																										0.518568
																										0.548965
																										0.592512
																										0.579102
																										0.553591
																										0.474901
																										0.419907
																										0.45201
																										0.456999
																										0.514507
																										0.418333
																										0.501926
																										0.8883
																										0.439748
																										0.418933
																										0.509679
																										0.424865
																										0.424988
																										0.44068
																										0.448079
																										0.441987
																										0.504138
																										0.458958
																										0.439659
																										0.460342
																										0.591029
																										0.437527
																										0.44362
																										0.441809
																										0.484821
																										0.548862
																										0.457484
																										0.452427
																										0.441573
																										0.886362
																										0.738761
																										0.795928
																										0.762844
																										0.731411
																										0.691549
																										0.76061
																										0.944661
																										0.844256
																										0.859128
																										1.05642
																										0.886487
																										1.26526
																										0.913801
																										0.907851
																										1.01738
																										0.778021
																										0.692896
																										0.682082
																										0.75604
																										0.945806
																										0.903615
																										1.13429
																										0.757618
																										0.863111
																										0.6755
																										0.799115
																										0.698422
																										0.689253
																										0.798153
																										0.791624
																										0.82191
																										0.666936
																										0.7532
																										0.710663
																										0.931647
																										0.948799
																										0.898387
																										0.888232
																										0.936
																										0.907916
																										0.885624
																										0.742207
																										0.75403
																										0.799759
																										0.725409
																										0.934465
																										0.925852
																										0.685059
																										0.808478
																										0.827758
																										0.756961
																										0.808818
																										0.920626
																										0.697911
																										0.805023
																										0.829924
																										0.837068
																										0.847581
																										0.990181
																										0.724469
																										1.11395
																										0.876866
																										0.800376
																										0.714781
																										0.88754
																										0.874937
																										0.882556
																										0.859297
																										0.740181
																										0.707958
																										0.707725
																										0.767488
																										0.909534
																										1.00215
																										0.82922
																										0.840967
																										0.836512
																										0.921331
																										0.763101
																										0.865605
																										0.848184
																										0.849412
																										0.868922
																										0.807401
																										0.731082
																										0.780717
																										0.702655
																										0.758704
																										0.870924
																										0.805402
																										0.731082
																										0.844173
																										0.823572
																										0.826077
																										0.759186
																										0.84967
																										0.831576

### Sheet: Figure 2
TMRM Imaging									Mitochondrial Fragmentation count							EM Data																											Basal Respiration - Seahorse							Seahorse																				Mitochondrial complexes
	Isogenic Control	E326K		Isogenic Control	N370S				Isogenic Control	E326K		Isogenic Control	N370S				Avg Mito/field			Cristae Density			Mito Area			Mito-Aspect Ratio			Avg Mito/field			Cristae Density			Mito Area			Mito-Aspect Ratio					Isogenic Control	E326K		Isogenic Control	N370S				Succinate/Rotenone (1 M/ 10 mM)			Pyruvate/Malate (2 M/ 0.4 M)			Octanoyl L-carnitine/Malate (0.1 M/ 0.4 M)			Succinate/Rotenone (1 M/ 10 mM)			Pyruvate/Malate (2 M/ 0.4 M)			Octanoyl L-carnitine/Malate (0.1 M/ 0.4 M)					Complex I			Complex II			Complex III			Complex IV			Complex V			Complex I			Complex II			Complex III			Complex IV			Complex V
	0.768274	0.318886		0.553451	1.04762				0.79356	0.877616		0.680937	0.810201				Isogenic Control	E326K		Isogenic Control	E326K		Isogenic Control	E326K		Isogenic Control	E326K		Isogenic Control	N370S		Isogenic Control	N370S		Isogenic Control	N370S		Isogenic Control	N370S				6.2556	6.01		5.70189	4.69157				Isogenic Control	E326K		Isogenic Control	E326K		Isogenic Control	E326K		Isogenic Control	N370S		Isogenic Control	N370S		Isogenic Control	N370S				Isogenic Control	E326K		Isogenic Control	E326K		Isogenic Control	E326K		Isogenic Control	E326K		Isogenic Control	E326K		Isogenic Control	N370S		Isogenic Control	N370S		Isogenic Control	N370S		Isogenic Control	N370S		Isogenic Control	N370S
	0.680704	0.337924		1.11349	0.586404				0.826671	0.946839		0.645315	0.952704				7	6		158.778	161.003		0.580711	0.997129		2.923	2.748		3	7		787.082	139.359		1.40734	1.52608		4.185	2.512				6.77412	8.32		6.73197	6.37308				29.7269	21.8314		20.1903	9.27414		17.6622	9.11967		40.1716	14.0346		59.943	9.42192		46.9882	11.0344				1	1.03621		1	1.66507		1	0.36501		1	2.06279		1	0.954897		1	3.62438		1	1.10093		1	0.87283		1	0.791508		1	0.976523
	0.705901	0.415925		1.17608	0.461217				1.07963	0.816567		0.953055	2.18292				7	8		161.45	157.499		0.723266	0.556728		2.999	1.427		4	2		504.894	117.818		0.465067	0.694381		5.978	1.474				9.05134	4.51		7.48783	4.49091				29.7828	19.2537		17.335	8.26462		17.6725	8.90438		45.8707	16.3928		62.6532	11.2806		48.4018	13.9885				1	0.943895		1	1.01316		1	0.954168		1	0.980986		1	0.845745		1	4.28029		1	0.527109		1	0.747363		1	1.19788		1	1.87699
	0.626604	0.376208		0.510624	0.74783				1.33436	1.41924		1.13282	1.63585				6	12		154.193	166.61		0.364717	0.503705		2.389	1.507		2	1		613.707	123.598		0.811664	1.24707		4.801	1.817				11.3471	5.73		6.42776	5.20222				30.2399	15.3548		16.9297	9.07493		22.067	8.44533		46.7724	17.6924		58.272	12.3539		51.6642	16.2926				1	0.906143		1	0.850512		1	0.980004		1	3.65127		1	0.914658		1	3.04733		1	0.255415		1	0.7328		1	0.570815		1	1.07031
	0.853343	0.342061		1.01137	1.20575				1.25331	0.759199		1.07139	1.8651				19	2		154.577	167.33		1.00579	0.312072		4.103	2.614		5	1		473.965	119.224		0.584526	0.418711		6.606	1.53				13.0538	8.07		9.5803	3.87219				33.6016	20.1437		19.599	8.95766		20.1125	8.82393		45.388	20.3366		54.3017	15.0998		52.1322	14.8555				1	1.28076		1	0.834561		1	1.00112		1	1.05141		1	1.02044
	0.402531	0.536456		0.922418	1.36718				1.3639	0.878705		1.08571	0.936603				3	10		151.906	157.437		2.65019	1.43165		1.79	2.043		1	1		254.35	146.599		0.429279	1.0719		2.145	1.568				8.92708	2.83		9.11	3.97574				34.1486	13.5156		23.1464	8.35663		23.6708	7.68706		47.6867	21.9167		12.1859	14.2761		52.8431	15.7162				1	0.632489		1	1.61053		1	0.51767		1	1.85953		1	0.623807
	0.694285	0.301518		1.06737	0.91255				0.89016	1.38226		0.824386	1.51882				6	10		153.716	162.741		2.10444	0.815903		3.662	2.011		8	1		373.826	102.074		0.42441	0.338855		2.928	1.241				7.32634	8.58		11.29	4.85				16.8123	7.66777		9.94343	6.9108		12.4202	7.48638		39.9364			37.0988			45.9111	10.5537				1	0.140709		1	0.252292		1	0.173319		1	2.59011		1	0.216957
	0.743303	0.496287		0.685225	1.49895				1.53145	0.622488		1.35837	1.54173				5	12		149.353	166.567		0.381105	0.728511		3.04	3.18		6	10		411.184	131.709		0.868633	1.00272		4.226	2.933				23.5431	7.03		14.18	7.69				15.2093	15.3735		11.2545	9.1484		13.1454	6.88233													1	0.730256		1	1.50175		1	0.91579		1	3.15779		1	1.05502
	0.680454	0.390201		1.8053	0.774185				1.80297	0.800058		0.814304	1.49141				10	10		154.726	159.79		0.485157	0.684322		3.121	4.024		2	3		253.761	115.336		0.591056	1.68261		3.057	4.138				23.569	7.64		16.84					15.1157	10.7555		11.0633	10.2268		13.0321	8.51945													1	0.426356		1	0.916593		1	0.575157		1	0.674632		1	0.424985
	0.890302	0.394906		1.37045	0.640595				1.30671	1.26422		1.27719	1.08367				9	10		150.441	154.857		0.472924	6.03343		2.298	1.234		1	1		436.913	121.89		0.747177	0.597944		3.528	2.838				11.2691	11.83								7.64471		11.3829	9.4561		14.4622	11.1442
	0.555094	1.2279		0.784055	0.663142				1.53298	0.744809		0.398555	1.62246				11	1		156.762	155.296		1.6484	0.808287		4.468	1.336		10	7		464.788	148.916		1.48996	1.14711		3.303	2.641				8.33177	4.59								9.24094		10.7964	8.58131			9.6431
	0.614344	1.4175		0.752623	0.740712				1.32442	0.561696		1.7133	1.3673				8	9		155.112	156.189		0.513609	5.60595		5.141	1.206		5	10		344.916	157.286		0.667613	0.621279		3.564	4.758				10.0328	8.26										8.83819				8.44485
	0.72076	1.18295		0.815728	0.602427				1.53014	1.55047		1.1055	1.47043				19	26		150.514	155.356		0.760992	2.01119		1.558	1.05		3	14		520.938	105.985		0.674883	0.774529		3.353	4.072				8.15028	8.35
	0.842131	1.13098		1.21476	0.606463				0.980031	1.54659		0.430622	1.00317				12	15		153.09	156.105		0.359598	0.429952		3.147	3.005		3	10		320.842	130.894		0.39394	2.88229		1.841	1.861				15.6554	15.6
	0.726121	1.23351		0.800779	0.625616				0.996112	1.62801		1.21287	1.17328				8	15		157.436	156.524		0.402821	0.741269		1.911	1.157		3	7		457.717	124.273		0.316283	1.05462		3.599	1.758				7.99493
	0.635912	1.32738		0.825476	0.604602				0.731924	1.62589		1.27357	0.681385				10	2		155.027	161.602		1.26719	0.474938		4.491	1.488		2	3		194.687	133.001		0.651301	0.678899		2.651	4.365				14.14
	0.657323	1.4573		1.32236	0.654677				0.686941	1.4395		0.488663	0.482187				14	5		174.531	153.63		0.199187	1.25366		6.474	1.881		2	1		235.151	84.4444		1.04605	0.500093		5.93	1.748				6.14
	0.339872	1.43764		0.744476	0.672333				0.755279	1.87364		0.574897	0.781222				18	10		150.862	157.482		1.2622	0.388113		2.16	1.596		2	1		70.4866	87.9		0.591168	0.601018		4.067	4.221				19.2
	0.743482	1.39995		0.657225	0.608672				0.855357	0.943236		1.74129	0.652458				13	8		153.775	153.747		0.428	0.854154		1.546	1.962		6	4		157.723	105.917		0.460423	0.298736		3.119	2.079				23.02
	0.897644	1.60381		0.789427	0.576528				1.35953	2.32522		1.14686	0.658518				16	5		153.105	163.872		0.254937	0.63728		3.412	2.107		3	2		138.279	159.337		0.565791	0.776616		4.716	4.137				12.72
	0.420481	1.75567		1.33771	0.639333				0.727996	1.0552		1.0704	1.22425				5	5		154.124	157.617		1.27527	0.456495		5.182	3.903		4	4		143.493	139.441		0.415278	0.773654		1.719	2.943				18.05
	0.492618	1.88838		1.24603	0.71751				1.58396	1.51479		0.739175	1.17495				15	9		167.18	160.198		0.757551	0.282508		6.268	1.626		6	4		133.857	263.452		0.366902	1.16613		2.185	3.735
	0.55601	1.56349		0.976021	0.766638				1.25704	0.91775		0.926332	0.963149					15		161.636	168.711		1.27267	0.377328		2.1	1.713		4	12		254.81	289.019		0.472876	0.578625		2.704	2.327
	0.720408	1.56559		0.844137	0.644587				1.27294	0.792875		0.884503						21		164.151	158.597		1.63863	0.442982		1.246	1.971		13	9		115.231	196.729		0.495067	0.42468		3.686	2.462
	0.494231	1.16595		0.897854	0.59958				0.623861	1.65476		0.636957						12		153.619	167.601		0.751445	0.337356		3.152	2.966		7	6		220.991	173.778		0.863495	0.619955		6.031	3.637
	0.684729	1.45844		1.0721	0.652126				0.840184	1.27198		0.969728						7		159.27	160.659		0.401038	0.331565		1.527	1.581		2	3		103.751	145.318		0.798941	0.865873		7.03	1.732
	0.446787	1.34005		0.760569	0.651084				1.77868	1.01177		0.722584						1		159.447	163.539		0.534864	0.946016		2.897	4.085		5	3		149.959	122.116		0.534221	0.562537		2.937	2.225
	0.792319	1.55243		1.0646	0.635912				0.71108	1.46572		0.87136						6		165.167	155.979		2.46817	0.330977		3.304	1.926		1	4		126.265	146.06		0.375159	0.716415		1.718	1.971
	0.730766	1.64423		1.0317	0.634683				1.07912	0.877398		0.843632						14		166.438	166.148		0.336769	0.593111		2.053	2.488		3	13		234.811	159.375		0.454051	0.29104		1.904	1.422
	0.902306	1.49373		1.13892	0.598445				1.19959	0.84245		0.633035						12		170.853	164.237		3.87464	0.936616		2.624	1.434		5	3		169.041	325.41		0.80942	0.663148		3.477	2.041
	0.525711	0.384845		0.993134	0.592384				0.639542	1.62081		0.747132								167.018	160.285		0.960305	0.220568		2.367	1.89		6	6		152.431	688.617		1.47367	1.11769		7.486	1.509
	1.0067	0.387913		1.49006	0.592904				0.632579	0.912266		0.662233								166.924	163.984		1.67088	0.545481		2.458	3.233		8	22		223.118	252.618		1.14816	0.971151		4.061	3.066
	1.0691	0.335695		1.07734	0.628427				0.484001	2.16586										175.368	158.939		0.717831	1.15213		4.163	3.792		3	9		247.551	237.947		0.975168	0.392167		4.866	1.16
	0.790798	0.4165		1.34735	0.638803				0.334475											162.302	160.135		0.452739	1.11302		5.239	2.682		6	4		104.644	541.904		0.975168	0.73091		4.866	1.906
	0.744526	0.426881		1.11604	0.545552				0.638654											159.133	157.335		2.54121	0.233724		3.507	1.612		7	3		188.658	324.169		1.82147	0.400065		2.927	2.03
	0.594935	0.552309		0.960316	0.593844				0.516583											170.844	165.092		1.14915	1.03832		1.549	1.397			5		119.792	137.276		0.866142	5.33547		1.966	3.227
	0.841476	0.452331		1.05496	0.622873				0.793245											175.479	165.412		1.80898	3.66312		3.324	1.343			2		182.464	105.455		0.318796	1.14951		1.619	3.086
	0.871052	0.53628		1.0458	0.77561				0.823773											163.842	158.246		0.930237	2.37171		2.401	1.171			2		105.355	200.853		2.33068	1.95588		7.365	2.916
	0.810619	0.584569		0.568305	0.754458				0.63938											163.889	167.828		0.182799	0.559078		3.498	2.138			4		111.339	261.874		1.09447	3.54075		3.054	3.054
	0.691183	0.363716		1.05421	0.564074				0.370484											165.439	166.902		0.679769	0.485849		2.799	2.767			2		107.138	184.014		1.17684	0.832778		4.239	2.662
	0.656985	0.380137		0.893449	0.599841				0.983661											170.626	157.659		3.01636	0.584194		2.732	2.544			3		115.368	134.412		0.631847	0.799323		2.206	2.542
	1.00522	0.5222		0.960845	0.604509															163.627	165.907		0.487779	0.540886		2.898	1.554			3		102.157	94.9338		0.793085	0.608983		1.733	3.712
	0.773255	0.507522		0.811473	0.648668															157.578	125.917		2.24747	0.268156		1.51	2.397					89.9649	96.8835		0.772846	0.1469		2.652	1.317
	0.909853	0.439427		0.803565	0.587188															160.347	122.456		2.45	0.222183		3.001	1.634					98.2237	132.135		2.24562	0.314645		1.639	1.711
	0.869953	0.36132		0.789405	0.614427															161.846	124.667		0.943561	0.872913		1.985	3.002					145.704	144.933		1.25068	0.768785		3.149	2.462
	0.822652	0.470796		0.694244	0.591764															158.721	123.857		0.375251	0.652009		1.796	1.452					117.433	123.668		0.262006	1.74317		2.727	1.945
	0.796	0.397174		0.721175	0.540075															172.504	128.847		0.998115	0.570366		1.613	1.243					126.242	101.405		0.352228	4.33432		1.53	1.074
	0.688536	0.337008		1.17626	0.639317															176.791	128.666		0.231982	4.67124		2.829	2.638					114.953	100.972		1.17489	0.95899		3.951	2.208
	0.905453	0.585629		1.10988	0.613643															161.509	126.116		0.670516	0.698402		2.815	1.685					112.059	106.084		1.25272	0.986095		4.06	2.656
	0.740503	0.475084		1.02632	0.593542															168.393	126.175		0.189682	0.471035		2.349	1.25					134.331	159.209		1.18099	0.55805		2.868	2.833
	0.809934	0.433968		1.05934	0.576893															168.567	131.594		0.652974	0.280032		2.521	1.247					121.743	102.872		0.360979	0.989617		2.321	2.372
	0.443808	0.398715		1.00759	0.577443															164.343	118.551		0.461803	0.344259		4.738	3.39					183.005	94.1725		0.895379	0.58935		1.844	2.347
	0.530638	0.448707		1.17965	0.585111															169.804	109.74		0.849161	2.47511		2.243	2.331					127.83	95.8821		0.738606	0.925378		2.671	1.287
	0.690008	0.374717		1.11338	0.621685															165.314	164.402		1.51372	0.46302		3.244	1.545					174.542	114.935		0.549703	0.563569		4.397	4.465
	1.09963	0.350169		0.999132	0.589065															163.983	164.5		1.68949	0.265722		2.624	1.167					149.511	198.319		1.03838	1.69125		4.462	2.035
	1.55815	0.381808		1.23227	0.588031															168.156	172.166		0.817477	2.12796		1.678	1.891					154.891	110.032		1.05538	1.10143		4.956	1.059
	1.23213	0.276241		1.08666	0.678321															169.223	166.968		1.02149	1.37668		1.545	4.449					111.094	92.9944		0.720118	0.859232		4.521	1.491
	0.926805	0.333722		1.0505	0.628427															171.167	167.232		0.796243	0.441891		3.625	2.046					112.064	128.987		1.38641	0.789697		4.872	2.644
	1.1813	0.372901		1.00009	0.681539															171.338	164.031		0.460586	0.545712		3.956	2.514					167.937	153.646		2.12652	0.561146		3.773	1.771
	1.56544	0.562815		0.799776	0.730609															171.077	161.485		1.0221	0.218155		2.804	1.246					795.076	128.437		0.758957	3.69633		4.606	1.647
	1.54969	0.86043		1.10247	0.796251															166.278	167.47		2.0583	0.385763		3.742	1.787					412.016	118.589		0.570727	1.33931		1.864	1.629
	1.23095	1.36434		1.07335	0.720788															152.967	164.445		1.33788	0.255923		3.162	1.954					639.336	175.961		1.25501	1.18853		4.17	2.416
	1.16744	0.258217		1.02563	0.684671															156.008	164.964		0.735226	0.10699		2.296	1.074					520.402	128.429		1.04197	0.977681		3.154	3.325
	1.28853	0.179598		0.803888	0.665229															161.741	165.53		2.21453	0.441324		2.427	1.268					59.463	122.075		0.317966	0.676431		1.099	3.079
	1.2701	0.257942		1.00947	0.768556															157.378	175.166		2.01411	0.558658		1.414	1.991					60.9952	128.864		0.239411	1.45303		1.822	2.51
	1.17761	0.413268		1.18858	0.751097															153.446	141.066		1.90521	0.284774		2.736	2.19					72.5679	174.147		0.333829	1.09994		1.439	3.001
	1.35826	1.00908		1.12203	0.655768															151.241	129.71		0.663403	0.232654		2.57	1.311					242.22	141.981		0.644031	1.43007		1.597	1.367
	1.40382	1.66888		0.918062	0.621157															146.918	136.783		1.44995	0.192346		1.444	1.098					131.616	177.484		0.640015	0.285745		4.07	4.729
	1.34507	0.989707		0.921299	0.64475															151.425	136.244		1.17321	2.09709		5.621	1.918					105.994	160.783		1.31788	0.455733		3.367	4.901
	1.51217	1.42852		1.1742	0.692253															152.684	132.72		1.02493	1.12474		4.997	1.939					684.584	194.933		0.662834	1.16943		2.29	3.256
	1.65704	0.722927		1.11024	0.742856															152.289	133.2		0.797921	6.23123		3.557	2.541					695.858	173.756		0.47144	0.556299		1.938	3.377
	1.49205	0.754284		1.00836	0.685178															167.052	131.804		0.466377	1.6757		3.251	2.37					433.56	152.781		0.703289	0.935542		3.26	2.97
	1.67361	1.45926		1.02489	0.700909															152.304	140.202		5.76493	0.414488		1.416	1.152					292.561	224.351		0.660411	1.94529		1.801	1.462
	1.45338	1.01167		0.867009	0.761242															170.546	138.876		1.82732	0.526912		1.442	3.192					202.112	183.314		0.787723	0.507609		3.442	2.672
	1.89684	0.656278		1.1724	0.699808															158.03	140.273		1.50157	1.66886		4.417	1.041					209.281	372.45		0.475209	0.201155		1.865	4.771
	1.1258	0.698826		0.963181	0.698553															157.475	134.242		2.55394	0.419419		5.981	1.532					328.641	305.153		1.24554	0.356581		1.799	6.494
	1.73495	0.917872			0.772453															152.36	138.99		0.77461	0.293125		4.151	1.39					188.134	200.321		1.4055	2.47643		2.788	6.25
	1.74767	0.785971			0.755452															164.621	136.342		1.01184	0.492584		5.943	2.978					385.321	136.925		0.8825	2.18351		3.955	2.25
	1.52362	1.0023																		170.436	136.623		1.80403	1.87969		3.732	1.24					544.258	168.526		0.586254	1.34871		3.271	1.89
	1.43547	1.12309																		188.148	139.752		3.14005	0.856337		5.446	4.063					404.994	164.343		0.708899	1.83595		3.852	4.746
	1.51217	1.2471																		165.476	153.48		2.49385	1.06041		2.338	1.562					218.944	135.676		0.526121	1.06283		2.442	1.803
	1.65704	1.05443																		168.223	142.174		3.63496	0.769595		2.37	2.054					267.877	220.106		0.713139	3.37666		2.077	3.245
	1.49205	1.24985																		164.127	129.375		3.10278	0.602134		3.351	4.397					97.2519	163.203		0.525605	1.73821		1.491	5.761
	1.67361	0.939893																		180.867	135.556		3.18338	1.81679		3.01	3.859					93.8177	189.219		0.702055	1.11197		2.109	2.883
	1.45338	0.987092																		158.925	127.887		0.923187	0.59928		5.09	2.455					69.2522	297.912		1.01264	1.58933		2.371	3.778
	1.89684	0.833057																		173.692	134.338		1.46877	0.503223		4.656	1.679					90.5278	221.569		0.934443	1.42807		1.554	5.324
	1.1258	1.0413																		175.65	147.896		0.838061	0.331418		2.851	2.231					135.321	206.737		0.571557	2.41653		1.256	5.264
	1.73495	1.20045																		173.146	142.644		1.09954	0.24262		2.929	1.19					96.9815	201.144		1.49929	1.5316		4.633	1.474
	1.74767	1.21442																		167.107	137.741		1.97456	0.450284		3.586	1.099					100.204	158.552		0.436661	1.65389		1.942	2.745
	1.52362	1.15202																		167.88	157.418		2.22721	0.318304		1.358	4.432					116.654	160.795		0.898969	1.12696		2.81	3.152
	1.43547	0.959541																		179.444	143.604		1.84566	0.1085		1.434	3.209					109.401	132.659		0.535028	0.47871		1.658	4.861
	1.09963	0.778515																		174.975	145.03		1.11803	0.111962		2.256	3.268					102.115	143.245		0.171649	1.52016		1.222	5.892
	0.96936	0.561547																		179.738	143.218		0.890727	0.611723		2.225	1.46					143.008	142.874		1.12557	2.35211		2.771	2.358
	1.04262	0.623552																		165.975	148.695		0.781534	4.12146		2.665	3.117					118.77	153.834		0.310359	0.747379		1.431	2.767
	1.14841	0.527213																		170.365	154.871		0.604988	1.07139		3.142	1.319					79.1338	189.297		1.26975	1.32504		2.63	2.032
	1.55815	0.624928																		171.302	145.193		0.258294	0.349295		2.462	3.45					98.0769	163.286		0.875454	0.639297		2.692	1.931
	1.23213	1.21784																		164.567	141.521		0.529661	0.514973		2.702	1.344					83.5111	149.883		0.428023	0.976245		1.982	1.86
	0.926805	0.469947																		167.985	145.33		0.913661	0.342455		1.229	2.567					134.358	158.934		1.01349	0.711524		2.514	1.356
	1.1813	0.493546																		168.932	138.609		0.76542	7.93249		4.241	2.729					70.0533	171.533		0.429459	0.443841		2.095	1.155
	1.56544	0.794097																		159.316	141.144		1.33671	3.82448		1.473	1.245					171.75	139.429		1.15922	0.347628		4.579	3.338
	1.54969	0.89452																		169.289	148.059		0.658787	3.45443		3.212	1.727					116.588	132.806		0.487752	0.543757		2.587	1.439
	1.19066	0.416528																		162.289	150.458		0.606288	0.456306		2.49	1.456					142.819	141.701		1.2562	0.472876		2.564	2.827
	1.01436	0.960682																		162.271	146.234		0.291803	0.42265		1.383	2.93					188.151	184.957		1.22124	1.06925		4.535	1.729
	1.23095	0.845346																		173.915	147.895		1.21344	3.09747		1.907	3.48					177.77	158.345		1.28151	0.81568		2.558	1.538
	1.16744	0.520649																		171.554	149.354		0.357373	0.8013		3.302	2.796					149.358	179.404		1.65005	0.860892		3.651	5.218
	0.967404	0.600226																		184.914	137.668		1.00021	0.702472		2.735	3.871					179.658	164.13		1.16564	0.489457		2.354	1.984
	1.28853	0.36132																		177.081	151.613		0.35729	0.524142		1.424	2.385					172.187	140.151		0.929731	0.436504		3.547	2.332
	0.942866	0.470796																		170.29	143.405		0.59414	0.51065		3.715	1.403					184.616	143.78		1.53138	2.318		3.718	1.295
	1.2701	0.397174																		177.703	152.069		0.449927	0.262491		6.431	2.027					103.694	139.59		0.547347	0.925782		2.151	3.041
	1.1597	0.337008																		168.895	147.712		0.481191	0.282109		1.603	3.307					179.328	202.388		0.325258	0.334076		3.693	3.163
	1.04864	0.585629																		168.683	142.152		0.270338	0.207139		2.557	2.932					86.5053	188.937		0.780206	0.673604		1.278	2.738
	0.949297	0.475084																		163.198	146.573		0.603687	1.37379		1.617	3.948					116.977	162.498		2.45204	0.330441		1.369	4.415
	1.17761	0.433968																		170.583	156.22		0.96255	0.881537		1.551	1.506					129.436	161.044		2.45808	2.25093		3.663	4.901
	1.35826	0.398715																		178.008	143.937		0.875095	1.18473		1.59	2.127					91.9649	167.88		0.715585	0.607054		4.132	2.26
	1.40382																			170.56	145.71		0.803461	0.359556		2.703	2.154					206.712	199.606		2.01695	0.480235			4.415
	1.34507																			174.989	139.502		0.60931	0.292475		5.837	3.002					168.766	160.039		0.85793	1.1432		5.54	4.901
	0.629502																			171.251	137.495		0.321934	0.798908		4.096	3.338					161.978	165.11		0.90386	0.918939		4.787	2.26
	0.692399																			176.096	133.234		1.59952	1.28872		2.16	1.31					200.253	236.94		0.516001	1.16916		6.073	6.242
	0.645204																			167.262	140.885		0.238718	0.191885		1.863	1.6					192.418	159.427		0.958249	0.576426		3.838	1.423
	0.739156																			180.525	136.979		0.651778	0.251139		1.405	2.44					203.904	159.869		0.776324	0.918939		4.588	1.865
	0.81512																			171.509	147.173		0.99417	1.35744		1.383	1.401					171.122	128.253		1.31674	1.16916		1.862	1.389
	0.825145																			170.381	138.116		1.35278	2.15759		1.437	2.424					167.378	141.073		1.16281	0.576426		4.627	4.611
	0.658671																			171.757	156.902		0.140646	0.354499		3.83	1.144					195.015	159.979		0.446175	1.71128		2.943	2.193
	0.883569																			169.877	161.181		1.13685	0.338804		3.187	2.326					457.182	153.501		0.53081	0.423019		2.113	6.102
	0.749965																			172.676	154.307		0.843244	0.18452		1.71	3.981					164.92	144		1.74566	0.413999		3.654	1.211
	0.564796																			178.169	140.978		0.306596	7.95783		3.133	1.131					156.686	138.138		0.514251	0.675197		4.204	1.375
	0.821429																			174.547	145.972		0.740471	4.89895		1.532	2.314					131.331	139.01		0.837265	1.59144		2.802	1.641
	0.767255																			176.613	134.083		0.720538	2.52801		1.625	1.354					127.544	188.605		0.533076	0.380298		1.991	4.513
	0.711946																			175.918	134.24		0.429826	4.47632		3.379	3.224					127.179	210.532		0.946986	2.21353		6.131	1.402
	0.796285																			166.169	148.802		0.662333	0.656164		2.625	3.929					130.23	144.35		0.279821	0.530788		4.239	1.951
	0.817243																			172.339	138.244		1.28656	0.799558		2.933	1.565					87.9435	160.777		0.809554	0.3227		2.498	1.555
	0.768584																			176.437	145.389		0.342056	0.330348		2.798	1.74					126.437	145.815		1.76857	0.319626		3.448	1.713
	0.65297																			169.426	137.397		0.320046	0.337818		2.78	1.98					143.883	161.816		0.723506	1.45078		2.666	1.559
	0.806588																			171.038	143.271		0.917689	1.89992		3.361	1.504					138.585	208.92		1.61606	0.391786		4.638	2.816
	0.807031																			174.905	151.216		0.383748	0.490381		1.829	1.255					103.395	143.066		1.575	0.461881		2.866	3.522
	0.645061																			173.637	129.086		0.55144	1.25127		1.901	1.823					156.127	150.4		0.876935	0.233151		2.877	3.484
	0.75																			171.596	128.8		0.357122	0.772071		2.281	2.277					124.245	163.958		1.38847	0.380702		8.095	5.292
	0.440307																			167.708	131.268		0.666634	0.092533		3.286	2.575					155.476	121.237		1.94367	0.435337		4.556	3.739
	0.754975																			166.483	134.058		0.404521	0.168573		2.01	4.342					140.2	160.49		0.958451	0.542253		3.432	4.083
																				165.339	118.349		0.248999	0.118593		2.916	3.07					146.384	133.403		1.0682	0.578423		7.805	2.643
																				170.096	125.408		1.11895	0.651632		2.245	3.419					114.457	164.877		1.36137	0.333403		5.27	1.687
																				141.529	131.501		0.34556	0.296629		2.342	4.066					144.071	179.609		0.52713	1.0839		2.724	4.442
																				146.319	123.454		1.13517	2.95794		1.226	1.793					96.2168	141.279		1.32957	1.11635		2.915	2.581
																				140.061	125.753		1.09044	2.08448		3.386	2.339					177.357	190.557		1.16759	0.755973		3.03	2.466
																				152.031	129.968		1.14113	0.696723		2.364	2.498					138.77	222.838			0.821581		3.183	4.305
																				140.791	126.681		0.429553	0.420195		1.357	3.269					165.571	166.842			1.50946		3.432	3.16
																				145.386	128.87		0.916514	0.652324		1.045	1.331					161.792	214.993			1.04475		3.463	2.278
																				151.602	122.006		0.29195	0.473197		2.979	1.566					107.433	149.66			1.64473		1.717	2.559
																				146.292	121.844		1.11228	0.723245		2.826	3.647					85.6126	139.012			0.86336		1.846	1.095
																				150.737	121.814		1.76169	0.416439		3.379	1.765					112.51	153.828			0.236023		3.312	2.862
																				141.911	119.178		1.06977	0.808182		2.487	2.252					193.727	167.3			0.771096		3.457	3.65
																				143.65	161.161		0.436351	0.799474		2.416	3.083					110.935	146.917			0.311683		1.521	2.266
																				139.22	159.59		1.21843	0.926313		1.08	1.439						208.207			0.339079			3.948
																				140.469	155.165		0.703752	0.457649		2.876	1.068						217.323			0.409893			1.567
																				143.779	159.197		0.604421	1.84339		4.013	1.277						262.249			2.18602			2.768
																				143.506	163.402		0.563002	0.520575		2.642	1.694						208.444			0.734904			3.772
																				170.888	150.774		0.931685	0.544327		2.679	1.343						284.775			0.932558			2.347
																				170.453	188.792		0.266058	4.20881		4.149	1.859						246.402			1.21938			1.626
																				144.638	155.328		0.8735	3.07485		2.146	1.18						172.291			1.57468			1.2
																				148.681	162.245		1.63447	0.734995		2.621	1.656						176.827			0.448935			1.058
																				154.787	168.384		1.207	1.73311		2.238	1.558						170.154			1.86925			4.709
																				154.782	165.489		1.32043	1.20263		1.678	1.629						151.633			0.74462			1.782
																				150.531	172.976		0.578571	0.385532		2.554	1.328						200.47			0.407156			2.701
																				149.514	165.491		1.21757	0.066787		3.013	2.462						212.01			0.259358			3.058
																				153.021	160.156		2.66647	0.14052		1.763	1.869						133.795			0.276904			1.28
																				147.72	162.777		0.301203	0.090581		2.856	4.116						167.322			0.456496			2.416
																				148.472	157.514		1.10286	0.080174		1.469	1.387						157.764			2.41051			2.088
																				138.799	158.32		1.39324	0.279466		2.386	1.716						155.781			0.214595			2.36
																				140.437	166.403		0.897462	0.140981		2.664	2.266						172.059			0.885125			3.297
																				144.938	155.319		0.579494	0.22082		2.907	1.508						180.995			1.74964			3.294
																				154.098	157.857		1.37309	0.286012		3.835	2.809						154.136			1.4349			1.572
																				150.117	162.171		1.34752	0.098051		3.393	2.688						188.853			0.763243			2.083
																				153.239	158.67		2.81199	1.20802		1.945	2.55						209.34			0.597832			1.13
																				148.74	155.701		1.35452	0.133218		4.271	1.347						204.556			1.55397			1.468
																				145.331	150.009		1.95827	0.315283		2.812	1.846						202.604			1.2639			1.375
																				145.126	147.189		0.924697	0.161775		1.811	2.295						272.841			0.531865			1.57
																				151.596	135.843		0.582683	0.294972		2.771	1.451						203.039			2.07343			1.387
																					141.189		0.874633	0.305148		1.293	4.299						361.138			0.855081			5.369
																					148.018		1.27017	0.095827		2.473	3.007						265.308			0.502224			1.116
																					153.494		0.738373	0.704885		6.093	2.353						170.605			0.751261			2.789
																					140.79		0.930761	0.410123		2.892	1.446						352.739			3.87325			1.274
																					142.768		0.256154	0.453578		4.136	1.383						186.532			1.13908			2.086
																					144.852		0.849391	0.515623		1.961	1.377						147.48			0.314577			1.197
																				116.955	141.513		0.619277	3.01434		4.24	1.286						179.359			1.55839			3.734
																					115.978		0.829815	0.574521		3.301	1.657						169.882			1.31317			3.042
																				138.205	114.363		1.50665	1.6279		4.389	1.283						186.747			0.994711			3.428
																				136.921	118.358		0.757845	1.12701		1.415	1.664						137.793			0.611698			3.105
																				137.627	117.322		0.655828	0.284858		3.354	3.39						473.014			1.08177			3.422
																				137.818	121.672		1.06165	0.583711		1.924	1.338						146.029			0.940928			2.254
																				149.093	124.541		0.579242	0.347365		2.576	2.966						170.532			0.99857			3.84
																				139.717	121.001		0.733023	0.497452		3.015	1.743						150.349			0.576763			1.368
																				139.697	130.057		0.668502	0.341867		2.897	1.731						161.556			0.628414			2.665
																				143.744	122.975		0.646512	0.697185		3.106	1.364						87.7012			4.26672			4.199
																				133.358	139.369		1.33314	0.189807		1.095	1.239						108.615			0.637479			1.864
																				136.061	118.283		0.245558	0.245411		1.688	2.295						151.601			2.09714			5.048
																				140.154	130.509		0.685686	5.53593		4.993	3.64						226.425			1.37914			4.544
																				138.144	123.475		0.344238	2.60235		1.294	2.8						105.676			0.428			1.846
																				137.29	141.849		0.536669	0.709648		2.046	1.457						113.019			0.83823			2.102
																				140.733	166.16		0.916661	0.480666		1.514	1.703						113.222			1.08251			2.215
																				141.511	166.143		0.311317	0.629327		2.472	4.279						196.109			1.90595			1.692
																				137.339	168.029		0.265533	0.239305		2.458	1.634						110.369			1.38095			3.943
																				137.274	172.547		0.306848	0.525275		5.88	3.172						153.856			0.76607			2.066
																				136.814	175.326		0.580249	5.20359		2.051	1.791						160.619			1.2273			4.865
																				156.954	170.149		0.739254	1.42043		6.293	2.203						191.069			1.27718			2.152
																				151.491	164.013		0.346714	0.358255		3.352	4.334						114.16			0.467109			2.404
																				155.002	171.4		0.577144	0.432533		2.498	1.172						127.721			0.921698			1.683
																				153.093	169.568		0.596825	1.28639		1.574	2.526						130.977			0.382182
																				155.762	171.185		0.859274	0.447997		1.592	1.642						106.673			2.49515
																				165.743	132.692		0.390253	1.8094		2.246	2.735						129.198			0.826315
																				166.345	130.569		2.30301	0.400178		1.775	1.442						111.309			1.18169
																				164.857	140.627		1.15145	3.05146		1.8	1.898						181.45			0.739953
																				165.597	125.364		0.274619	1.7513		2.463	1.704						110.964			3.41801
																				161.061	113.324		0.259721	0.565016		1.711	1.229									0.791133
																				160.069	117.254		0.279675	2.79187		1.935	1.391									1.06419
																				157.96	147.534		0.961732	0.635538		1.5	1.322
																				169.134	103.618		0.902666	1.10827		6.466	3.105
																				160.622	109.804		0.426762	2.07183		1.6	1.677
																				160.287	151.668		0.237773	0.90724		3.318	2.293
																				163.677	152.476		0.303679	0.556182		1.531	1.662
																				170.796	142.771		0.315262	2.84514		4.416	1.779
																				163.403	148.083		0.179337	1.17882		4.707	2.399
																				165.844	145.164			0.564869		1.169	2.181
																				164.631	140.761			2.88759		3.898	1.475
																				165.823	143.651			1.55123		2.321	1.319
																					147.321			0.426427		1.311	1.46
																					140.712			0.222037		3.201	1.767
																					143.73			0.363542		5.418	1.747
																					140.025			0.666634		5.953	1.671
																					151.047			0.357122		5.845	1.341
																					142.05			1.05743		5.1	3.414
																					140.622			0.36115		4.7	1.667
																					143.83			0.541516		5.693	4.097
																					144.321			1.3827		2.857	2.821
																					138.937			1.11899		1.797	1.44
																					144.77			0.632747		1.428	1.452
																					145.28			0.225184		2.066	1.518
																					138.269			0.163663		1.879	2.123
																					182.823			0.458929		1.735	1.578
																					187.333			0.224575		3.621	2.218
																					153.206			0.635769		2.874	1.704
																					154.937			0.678531		1.91	1.661
																					153.42			0.462768		1.763	1.797
																					156.484			0.563631		3.289	2.128
																					150.504			0.944421		5.402	2.934
																					147.318			0.385784		2.461	1.211
																					143.315			1.01788		4.161	1.523
																					146.159			0.483289		5.473	1.323
																					145.374			0.278605		4.758	1.802
																					148.095			0.318913		3.221	2.202
																					148.091			0.124825		1.812	1.666
																					162.562			0.622172		1.658	1.728
																					156.335			0.313436		4.134	1.309
																					143.456			0.562498		4.907	1.799
																					149.695			0.418663		1.629	1.559
																					152.518			0.188003		2.982	1.499
																					147.73			0.199858		1.496	3.543
																					151.104			0.454858		3.774	3.552
																					153.804			0.42565		5.212	1.625
																					160.065			0.639923		1.147	2.282
																					149.752			0.18345		3.872	2.781
																					153.18			0.345162		1.971	2.186
																					161.687			0.318787		1.507	2.111
																					162.995			0.157662		4.01	2.294
																					165.371			0.377034		2.505	2.601
																					165.767			0.35815		3.32	1.93
																					170.159			0.443989		4.027	2.579
																					174.191			6.55272		2.763	2.488
																					161.666			0.875305		2.996	2.704
																					165.282			2.00271		3.183	3.336
																					160.195			8.51716		1.363	4.055
																					164.244			8.51716		1.64	3.325
																					156.876					1.94	1.821
																					166.761					1.736	2.473
																					164.043					1.773	3.273
																					159.635					1.864	2.385
																					165.259					3.653	2.098
																					165.658					2.571	1.452
																					173.861					1.733	2.756
																					167.183					3.844	1.074
																					162.795					2.604	1.771
																					164.163					2.766	2.289
																					162.963					1.726	1.327
																					172.786					4.126	1.912
																					162.467					5.159	2.281
																					170.107					1.65	3.377
																					164.471					3.171	1.761
																					166.128					1.563	1.685
																					163.478					2.749	1.833
																					168.536					2.039	1.838
																					164.334					5.558	2.19
																					170.682					2.135	1.927
																					170.443					4.285	1.868
																					173.25					2.337	3.809
																					168.485					3.243	1.601
																					166.956					2.732	1.181
																					166.468					1.078	1.281
																					166.868					2.94	1.318
																					170.475					1.582	2.112
																					172.331					1.524	1.07
																					167.041					2.532	1.337
																					169.796					3.566	1.719
																					167.427					2.718	1.675
																					167.46					4.853	2.011
																					151.481					1.627	2.497
																					146.736					2.87	2.679
																					137.913					1.484	2.026
																					140.681					3.71	1.622
																					146.758					5.249	1.11
																					145.077					1.146	1.767
																					152.102					3.805	1.691
																					145.097					1.974	1.946
																					145.156					1.515	1.616
																					145.644					4.069	2.114
																					143.854					2.51	2.82
																					146.886					3.332	1.457
																					147.153					3.243	2.043
																					153.614					2.871	1.652
																					147.586					2.967	2.711
																					155.562					3.222	3.045
																					147.531					1.192	1.52
																					145.503					1.647	1.815
																					149.653					1.882	2.351
																					154.874					1.729	3.112
																					152.416					1.801	2.061
																					154.069					1.869	2.705
																					143.487					3.774	1.344
																					145.815					2.546	1.262
																					185.472					1.701	2.324
																					174.808					3.779	1.661
																					182.958					6.181	3.484
																					175.768					2.51	1.496
																					200.809					2.207	2.317
																					184.765					1.687	3.569
																					182.266					4.198	1.394
																					175.971					4.653	1.285
																					176.972					1.649	2.919
																					181.092					3.186	2.677
																					185.224					1.566	2.288
																					186.57					2.719	2.584
																					181.038					2.04	1.814
																					194.993					5.47	2.458
																					182.621					2.132	1.742
																					181.822					3.944	1.51
																					186.138					2.168	1.283
																					190.352					2.678	1.772
																					181.913					2.252	1.772
																					184.117					1.885	1.537
																					186.603					2.417	1.242
																					182.12					1.681	3.05
																					191.368					2.073	1.332
																					191.443					3.131	2.201
																					182.322					3.285	1.331
																					182.339					1.963	2.755
																					195.05					4.916	1.523
																					187.251					4.845	1.617
																					191.261					1.606	1.309
																					185.467					2.949	1.295
																					182.285					1.51	2.171
																					183.161					3.836	3.102
																					185.649					5.213	1.822
																					193.277					1.173	1.433
																					186.485					3.867	2.288
																					196.579					1.971	2.074
																					176.257					1.511	1.582
																					170.853					3.85	1.5
																					182.088					2.498	1.235
																					177.18					3.322	1.889
																					166.503					4.014	1.783
																					175.95					2.762	1.884
																					170.649					2.959	1.492
																					172.946					3.271	2.526
																					171.073					1.362	1.627
																					175.126					1.659	1.319
																					166.713					1.91	3.127
																					168.842					1.759	2.153
																					168.89					1.789	1.301
																					176.17					1.869	1.857
																					169.89					3.654	2.32
																					176.304					2.562	1.322
																					172.666					1.676	1.311
																					169.082					3.69	1.756
																					176.413					6.457	1.511
																					180.596					2.525	2.002
																					171.591					2.757	2.551
																					172.198					1.612	2.332
																					188.013					4.198	1.653
																					166.675					5.173	3.774
																					165.807					1.506	1.681
																					160.266					3.152	2.605
																					174.426					1.59	2.772
																					203.678					2.351	1.994
																					167.507					2.018	1.442
																					168.373					5.561	1.367
																					175.871					2.124	2.753
																					173.491					3.997	1.263
																					173.851					2.229	1.212
																					166.111					2.765	1.899
																					166.372					2.271	1.428
																					172.065					1.862	1.902
																					157.394					2.419	1.102
																					153.848					1.704	1.782
																					142.611					2.149	1.118
																					145.349					3.239	1.283
																					152.092					3.242	1.044
																					171.176					1.996	1.187
																					153.031					4.48	2.916
																					157.45					2.815	1.383
																					180.137					4.099	1.937
																					182.349					3.772	1.34
																					145.287					6.421	1.371
																					163.421					1.249	2.364
																					135.168					2.437	2.593
																					148.018					2.517	2.189
																					147.816					3.37	3.185
																					135.784					1.232	2.966
																					137.591					2.632	1.551
																					135.298					1.393	4.2
																					137.098					1.925	2.477
																					132.371					1.621	1.262
																					136.837					2.901	1.312
																					133.387					3.782	1.058
																					137.422					2.96	3.394
																					139.929					2.443	3.87
																					130.252					3.203	1.433
																					139.569					1.843	3.178
																					137.584					2.35	2.572
																					155.811					1.386	1.084
																					142.072					3.168	3.677
																					137.819					3.039	2.158
																					129.394					3.656	1.84
																					136.797					3.691	1.503
																					141.662					1.304	1.313
																					141.287					1.298	1.665
																					134.955					1.441	2.976
																					137.144					1.576	1.752
																					136.3					1.982	1.466
																					135.016					1.177	2.802
																					142.551					1.915	3.645
																					148.515					2.66	4.235
																					143.146					1.215	3.924
																					135.428					1.536	2.627
																					136.354					1.532	3.513
																					135.276					1.897	2.959
																					134.579					1.127	1.483
																										1.55	1.931
																										2.354	2.204
																										1.544	2.972
																										2.141	1.371
																										1.688	2.447
																										1.591	2.1
																										1.166	1.98
																										1.557	3.058
																										2.078	4.065
																										2.365	1.647
																										2.033	1.516
																										1.544	4.026
																										1.45	1.185
																										3.635	4.426
																										6.256	1.217
																										2.762	1.14
																										1.475	1.615
																										2.652	3.255
																										2.178	1.419
																										5.77	1.355
																										4.398	1.295
																										1.886	2.631
																										1.925	1.989
																										1.086	1.902
																										2.006	2.355
																										4.138	2.317
																										2.617	1.802
																										1.462	2.198
																										3.147	2.29
																										1.813	2.291
																										1.728	1.459
																										2.742	1.347
																										2.001	1.473
																										2.501	1.168
																										2.542	4.194
																										1.654	1.729
																										2.025	3.894
																										1.72	1.195
																										1.495	1.224
																										2.435	1.535
																										2.726	1.239
																										3.426	3.036
																										2.879	2.029
																										2.204	1.229
																										1.429	2.125
																										2.529	1.136
																										1.234	2.304
																										1.527	1.102
																										1.885	2.415
																										2.942	3.328
																										2.694	1.757
																										1.644	1.901
																										3.932	4.085
																										2.649	3.433
																										1.77	2.37
																										1.768	1.959
																										1.307	1.604
																										2.327	1.415
																										2.034	2.012
																										2.606	1.148
																										1.95	1.814
																										2.803	4.011
																										3.128	2.557
																										1.666	2.942
																										3.444	3.005
																										2.654	1.672
																										4.32	1.553
																										1.123	3.754
																										2.912	1.2
																										1.896	1.707
																										2.682	2.619
																										2.729	2.263
																										2.021	1.133
																										2.316	2.315
																										3.143	1.492
																										3.927	1.169
																										4.435	3.058
																										2.529	1.416
																										2.059	1.669
																										3.787	4.292
																										1.718	1.734
																										2.059	3.02
																										1.792	1.634
																										1.575	2.895
																										3.838	1.474
																										2.018	1.464
																										1.749	1.741
																										4.553	1.733
																										4.848	3.132
																										3.323	1.305
																										2.238	2.614
																										3.491	1.368
																										3.048	1.899
																										2.134	1.462
																										1.123	2.567
																										2.758	1.603
																										1.234	3.057
																										1.247	1.468
																										6.152	1.365
																										2.802	1.253
																										4.574	2.176
																										3.877	2.971
																										1.869	1.105
																										1.198	1.823
																										4.355	1.478
																										3.753	1.471
																										1.745	1.805
																										1.325	2.963
																										1.802	1.663
																										3.11	2.516
																										1.25	2.064
																										2.824	1.169
																										2.898	1.442
																										2.615	2.273
																										1.61	1.788
																										3.024	1.201
																										4.783	1.16
																										1.616	1.527
																										1.906	2.522
																										2.038	1.562
																										1.503	1.122
																										4.447	1.209
																										1.544	1.329
																										3.606	1.557
																										4.01	3.965
																										5.163	3.213
																										1.036	1.393
																										1.56	1.743
																										2.035	2.67
																										1.766	2.146
																										1.698	1.179
																										1.498	3.566
																										3.352	1.981
																										3.084	1.472
																										3.239	1.965
																										1.575	1.117
																										1.368	2.531
																										1.345	1.565
																										2.197	1.28
																										1.188	2.754
																										2.148	2.196
																										4.02	2.503
																										2.878	3.142
																										1.596	3.811
																										5.723	2.873
																										2.755	2.298
																										2.07	1.918
																										1.455	2.375
																										6.335	2.73
																										3.738	2.428
																										3.488	1.674
																										3.628	3.709
																										2.078	1.725
																										3.071	1.247
																										5.154	1.275
																										2.18	1.87
																										2.588	1.972
																										4.394	1.87
																										3.299	4.461
																										2.775	1.273
																										2.305	1.917
																										2.883	1.234
																										1.489	3.099
																										2.658	1.222
																										2.669	1.574
																										1.28	3.324
																										6.46	3.212
																										5.454	2.305
																										3.598	1.706
																										3.911	2.808
																										1.693	2.245
																										1.628	2.123
																										4.083	2.001
																										2.096	1.958
																										4.191	3.278
																										6.105	1.418
																										4.133	4.434
																										6.189	2.37
																										1.526	2.819
																										4.245	1.459
																										1.235	1.542
																										2.308	3.562
																										3.495	1.268
																										3.806	2.991
																										4.479	1.684
																										2.244	2.205
																											1.449
																											2.289
																											1.409
																											1.373
																											2.776
																											1.335
																											2.018
																											1.253
																											1.474
																											1.668
																											1.637
																											1.352
																											2.698
																											1.279
																											1.925
																											1.638
																											1.603
																											1.638
																											1.641
																											1.643
																											4.469
																											1.894
																											2.496
																											1.462
																											4.373
																											1.315
																											1.54
																											2.32
																											2.277
																											1.347
																											1.69
																											2.212
																											1.571
																											2.102
																											1.893
																											1.976
																											1.575
																											2.458
																											4.225
																											1.361
																											1.177
																											1.633
																											1.238
																											1.469
																											2.339
																											1.432
																											1.446
																											2.16
																											1.368
																											2.317
																											3.111
																											2.097
																											2.28
																											2.093
																											1.859
																											1.436
																											2.188

### Sheet: Figure 3
mito-Keima								Autophagy markers - Western Blotting																																													Colocalisation - IF														Electron Microscopy
	Isogenic Control	E326K		Isogenic Control	N370S				pMTOR/MTOR			LAMP1			LC3II			LC3II/LC3I			P62			ATG5			TOM20				pMTOR/MTOR			LAMP1			LC3II			LC3II/LC3I			P62			ATG5			TOM20					Mito vs LC3						Mito vs LAMP1								Autophagosomes						Autolysosomes						Lysosomes
	0.558	0.369		0.892	0.353				Isogenic Control	E326K		Isogenic Control	E326K		Isogenic Control	E326K		Isogenic Control	E326K		Isogenic Control	E326K		Isogenic Control	E326K		Isogenic Control	E326K			Isogenic Control	N370S		Isogenic Control	N370S		Isogenic Control	N370S		Isogenic Control	N370S		Isogenic Control	N370S		Isogenic Control	N370S		Isogenic Control	N370S				CONTROL 1	N370S	CONTROL 2	E326K1	E326K2		CONTROL 1	N370S	CONTROL 2	E326K1	E326K2				CONTROL 1	N370S	CONTROL 2	E326K1	E326K2		CONTROL 1	N370S	CONTROL 2	E326K1	E326K2		CONTROL 1	N370S	CONTROL 2	E326K1	E326K2
	0.491	0.6		0.773	0.306				1	1.72953		1	1.69712		1	1.03036		1	0.988319		1	1.00208		1	1.25312		1	1.87341			1	1.06013		1	1.10374		1	1.01124		1	1.2684		1	1.38085		1	1.16096		1	0.743618				0.507	0.522	0.603	0.579	0.575		0.511	0.613	0.499	0.593	0.575				1	1	1	1	1		1	3	1	1	1		1	1	1	1	1
	0.483	0.486		0.723	0.585				1	2.56778		1	1.08478		1	0.962294		1	1.06448		1	1.08051		1	0.999227		1	0.985415			1	1.6399		1	1.12787		1	0.980678		1	1.0029		1	0.929928		1	0.890104		1	0.97988				0.603	0.642	0.592	0.576	0.664		0.584	0.671	0.446	0.647	0.664				1	1	1	1	1		1	3	1	1	1		1	1	1	1	1
	0.816	0.328		0.74	0.633				1	1.50345		1	1.305		1	1.14521		1	1.01541		1	1.03548		1	1.02303		1	1.21552			1	2.49368		1	1.36275		1	0.959547		1	0.993432		1	0.895087		1	0.937541		1	0.962377				0.682	0.627	0.54	0.525	0.561		0.404	0.654	0.445	0.517	0.561				1	1	1	1	1		1	4	1	1	1		1	1	1	1	1
	0.528	0.579		0.914	0.694				1	1.42103		1	1.10268		1	1.0043		1	1.11488		1	1.02394		1	0.982775		1	1.0838			1	1.17376		1	1.33984		1	0.987319		1	0.981829		1	0.866484		1	0.927841		1	0.975268				0.626	0.673	0.489	0.613	0.565		0.552	0.679	0.57	0.692	0.565				1	1	1	1	1		1	4	1	1	1		1	1	1	1	1
	0.453	0.825		1	1				1	1.14379		1	1.00954		1	0.967344		1	1.00523		1	1.21314					1	1.00158			1	2.49368		1	1.20971																			0.657						0.579				0.626				1	1	1	1	1		1	5	1	1	1		1	1	1	1	1
	0.316	0.289		1	0.989				1	1.45348		1	1.02437		1	1.14019		1	1.10136		1	1.17725					1	1.07218			1	1.07532		1	1.09922																																	1	1	1	1	1		1	1	1	1	1		1	1	1	1	1
	0.218	1		0.999	0.373				1	1.25034																					1	1.35148		1	1.67988																																	1	1	1	1	1		1	1	1	1	1		1	1	1	1	1
	0.993	0.393		0.951	0.487				1	3.6969																					1	1.14649																																				1	1	1	1	1		1	1	1	1	1		1	1	1	1	1
	0.656	0.43		0.955	0.917				1	3.42216																																																										1	1	1	1	1		1	1	1	1	1		1		2	1	1
	0.911	1		0.971	0.331				1	1.0003																																																										1	1	1	1	1		1	1	1	2	1		1	1	2	1	1
	0.624	1		0.937	0.224				1	1.00774																																																										1	1	1	1	1		1	1	1	2	1		1	1	2	1	1
	0.996	0.999		0.996	0.078				1	1.00386																																																										1	1	1	1	1		2	1	1	2	1		2	1	2	1	1
	0.977	0.954		0.995	0.152																																																															1	1	1	2	1		2	1	1	2	1		3	1	3	2	1
	0.427	0.997		0.996	0.414																																																															2	1	2	2	1		2	1	1	2	1		1	2	1	2	1
	0.868	0.305		0.996	0.404																																																															2	1	2	2	1		2	1	1	3	1		1	2	1	2	2
	0.572	0.53		0.996	0.502																																																															2	1		3	1		2	1	2	3	1		1	2	1	2	2
	0.659	0.244		0.996	0.757																																																																1		3	1		2	1	2	3	1		1	2		3	2
	0.566	0.279		0.995	0.687																																																																1		4	1		2	1	2	3	2		1	2		3	2
	0.95	0.1		0.997	0.702																																																																1			1		2	2	3	4	2		1	2		3	2
	0.982	0.286		0.996	0.387																																																																1			1		2	2	3	4	2		1	2		3	2
	0.73	0.092		0.954	0.51																																																																1			1		2	2	1	4	2		1	2		3	2
	0.978	0.157		0.996	0.882																																																																1			1		3	2	1	4	2		1	2		5	2
	0.72	0.252		0.995	0.548																																																																1			1		3	2	1	5	2		1	2		7	2
	0.824	0.11		0.994	0.624																																																																1			1		3	2	1	5	2		1	3		7	2
	0.722	0.228		0.996	0.745																																																																1			1		1	2	1	5	2			3			2
	0.996	0.092		0.996	0.715																																																																1			1		1	2		5	3			3			2
	0.956	0.109		0.999	0.649																																																																1			2		1	2		5	3			3			4
	0.857	0.097		0.997	0.88																																																																2			2		1	2		6	4			5			5
	0.218	0.748		0.997	0.881																																																																2			2		1	2		6	4			6			3
	0.502	0.459		0.998	0.75																																																																2			2		1	3		6	4						6
	0.268	0.578		0.997	0.839																																																																2			2		1	3		6	4			3
	0.826	0.665		0.972	0.796																																																																2					1	3		7	3
	0.257	0.715		0.994	0.875																																																																2					1	3		9	4
	0.725	0.566		0.974	0.879																																																																2					1	3			4
	0.629	0.445		0.99	0.785																																																																2					1	3			5
	0.502	0.296		0.989	0.666																																																																2					1	4			7
	0.843	0.344		0.994	0.61																																																																2						4
	1.282	0.656		0.955	0.428																																																																2						4
	1.136	0.337		0.989	0.783																																																																2						4
	1.074	0.457		1	0.52																																																																3						5
	0.742	0.277		0.998	0.116																																																																3						5
	0.975	0.732		0.991	0.26																																																																						6
	0.803	0.204		0.994	0.191
	0.836	0.241		1	0.484
	1.001	0.961		0.96	0.612
	1.048	0.664		0.965	0.445
	0.952	0.704		1	0.405
	0.901	0.768		1	0.463
	0.965	0.77		1	0.549
	0.738	0.785		1	0.874
	0.867	0.811		1	0.747
	1.041	0.812		1	0.659
	0.967	0.818		1
	0.901	0.821		0.458
	0.744	0.827		0.927
	1.051	0.829		0.976
	0.859	0.845		0.833
	0.82	0.849		0.481
	0.728	0.855		0.718
	0.886	0.862		0.863
	0.791	0.863		0.918
	1.265	0.864		0.973
	1.231	0.865		0.65
	1.446	0.868		1
	1.48	0.87		0.975
	1.338	0.871		0.994
	1.122	0.872		0.903
	1.185	0.873		0.977
	1.354	0.875		0.957
	1.069	0.88		0.758
	0.925			0.851
	1.369			0.889
	1.12			0.387
	1.127			0.922
	1.174			0.832
	1.261			0.924
	1.182			0.848
	1.33			0.849
	1.355			0.672
	1.442			0.888
	1.189			0.932
	1.243			0.847
	1.039			0.748
	1.078			0.908
	1.247			0.798
	1.058			0.99
	0.924			0.98
				0.847
				0.926
				0.987
				0.832
				0.827
				0.918
				0.803
				0.843
				0.934
				0.978
				0.877
				0.837
				0.773
				0.812
				0.911
				0.827
				0.985
				0.994
				0.922
				0.978
				1.008
				0.909
				1.018
				0.947
				0.913
				0.823
				0.996
				0.976
				0.989
				1.012
				1.048
				1
				1.007
				1.281
				1.018
				0.919
				0.942
				0.847
				0.915
				0.899
				0.963
				0.958
				0.903
				0.932
				0.887
				0.907
				0.981
				0.916

### Sheet: Figure 4
V-ATPase Markers - Western Blotting																											Lysosomal Isolation																											CURVE FIT FOR FLIM										Mean ATP6V1B2 Lifetime (FLIM)														Rapamycin addition time point
	LAMP1			ATP6V1A			ATP6V1H			ATP6VoD2			LAMP1			ATP6V1A			ATP6V1H			ATP6VoD2					LAMP1					pMTORC1					ATP6V1A					ATP6V1H					ATP6V0D2							Time/ns	CONTROL	N370S	E326K	fit_CONTROL	fit_N370S	fit_E326K				Untreated						Rapamycin (200ng/mL)								Time (minutes)	CONTROL			GBA1
	Isogenic Control	E326K		Isogenic Control	E326K		Isogenic Control	E326K		Isogenic Control	E326K		Isogenic Control	N370S		Isogenic Control	N370S		Isogenic Control	N370S		Isogenic Control	N370S				Untreated Isogenic Control	Untreated GBA1	Rapamycin Control	Rapamycin GBA1		Untreated Isogenic Control	Untreated GBA1	Rapamycin Control	Rapamycin GBA1		Untreated Isogenic Control	Untreated GBA1	Rapamycin Control	Rapamycin GBA1		Untreated Isogenic Control	Untreated GBA1	Rapamycin Control	Rapamycin GBA1		Untreated Isogenic Control	Untreated GBA1	Rapamycin Control	Rapamycin GBA1				0	1	1	1	0.939539	0.994607	0.983581				CONTROL 1	N370S	CONTROL 2	E326K1	E326K2		CONTROL 1	N370S	CONTROL 2	E326K1	E326K2				0	675.058	709.076	772.799	894.571	865.312	870.231
	1	1.14298		1	1.11451		1	0.79182		1	1.02316		1	1.36275		1	1.21424		1	0.419642		1	0.997282				1	1.38523	1.1389	1.14635		1	1.15148	0.927599	0.900131		1	0.733042	0.893909	0.868453		1	0.823367	0.847664	0.872643		1	1.01902	1.0168	1.08086				0.014637	0.83658	0.958641	0.970238	0.830334	0.919768	0.915557				745.322	868.175	600.88	878.816	744.399		437.45	745.504	608.773	632.142	483.395				5	667.301	671.479	723.871	814.544	792.868	771.071
	1	1.305		1	1.17331		1	0.744708		1	1.09139		1	1.09922		1	0.980332		1	0.971442		1	1.00142				1	2.46066	1.28152	2.18354		1	2.42018	2.07189	3.19012		1	0.854066	1.14623	2.12992		1	0.74486	1.36806	2.53994		1	0.990609	0.948743	0.967581				0.029274	0.666667	0.834564	0.795238	0.741296	0.853324	0.854832				546.544	801.305	690.01	741.416	678.453		572.404	744.202	622.916	572.79	606.462				10	656.35	574.191	644.439	780.316	668.336	723.871
	1	1.62778		1	1.13779		1	0.991445		1	1.07005		1	1.10374		1	0.98593		1	0.964675		1	0.978039				1	1.91263	1.89523	1.76861		1	2.76409	1.03326	1.07053		1	0.871423	1.0144	1.10531		1	0.813422	1.07113	1.16751		1	0.978039	1.00142	0.984837				0.043912	0.675325	0.822747	0.755952	0.668419	0.794277	0.800563				692.543	916.572	652.602	620.634	782.325		513.108	647.744	859.279	598.172	726.584				20	652.875	531.547	582.08	759.591	587.156	636.957
	1	1.29987					1	0.910393					1	1.67988		1	0.978989		1	0.933855							1	1.09517	1.00557	1.0801		1	2.02535	1.03488	0.908988		1	0.827715	1.00749	0.946965		1	0.785224	1.0481	1.00427									0.058549	0.593074	0.72969	0.757143	0.608502	0.741746	0.752004				322.265	862.192	675.42	1147.1	596.994		453.92	512.411	853.448	670.519	730.678				30	614.127	502.699	552.304	619.489	543.346	603.782
													1	1.12787		1	0.757779										1	1.24014	0.941997	1.39021							1	0.3786	1.13703	0.897217		1	0.77613	1.11682	0.791145									0.073186	0.53355	0.685377	0.715476	0.558988	0.694959	0.708497				741.498	795.107	615.648	768.089	688.634		269.414	646.116	574.743	616.288	673.378				40	588.485	451.049	505.346	578.813	396.141	530.113
													1	1.33984													1	1.03009	1.03242	1.01025							1	0.36678	0.949706	0.979666		1	0.832727	0.912207	0.979045									0.087823	0.551948	0.60709	0.672619	0.517831	0.653235	0.669463				857.409	838.772	543.629	698.102	871.525		645.599	646.116	717.343	622.539	679.645
																																																						0.10246	0.485931	0.577548	0.634524	0.483399	0.615977	0.634388				437.033	719.768	555.938	756.356	745.177		809.257	775.782	375.121	694.498	685.868
																																																						0.117098	0.431818	0.586411	0.610714	0.45438	0.582653	0.602816				319.639	778.719	518.089	652.602	792.001		409.169	697.066	524.616	681.78	751.113
																																																						0.131735	0.438312	0.57164	0.611905	0.429732	0.552806	0.574351				415.626	792.847	769.521	701.947	599.042		370.703	743.517	529.831	781.428	430.072
																																																						0.146372	0.405844	0.521418	0.57381	0.408617	0.526025	0.548639				467.802	747.934	595.221	600.88	790.299		401.23	562.146	488.828	794.73	775.136
																																																						0.161009	0.438312	0.508124	0.50119	0.390365	0.501951	0.525367				624.262	799.962	707.37	690.01	916.03		402.15	773.438	522.65	636.254	682.358
																																																						0.175647	0.385281	0.477105	0.472619	0.374439	0.480267	0.504258				538.825		572.065	750.117	802.234		588.604	553.249	441.203	664.935	615.886																																																																																																																																																							Lysosomes
																																																						0.190284	0.352814	0.453471	0.516667	0.360412	0.460697	0.485072				531.614		658.758	725.709	858.742		551.279	670.576	444.721	655.096	477.973																																																																																																																																																							1	1	1	1	1	1	1	1	1	1	1	2	3	1	1	1	1	1	1	1	1	1	1	1
																																																						0.204921	0.357143	0.437223	0.479762	0.347938	0.442995	0.467591				465.125		710.264	881.385	725.866		776.429	767.99	799.466	716.156	589.907																																																																																																																																																							1	1	1	1	1	1	1	1		1	1	1	1	2	2	2	2	2	2	2	2	2	2	3	3	3	3	5	6		3
																																																						0.219558	0.361472	0.444609	0.471429	0.336741	0.426946	0.451626				549.111		669.587	591.44	782.978		580.74	723.115	775.71	624.688	655.187																																																																																																																																																							1	1	1	1	1	1	1	1	2	2	2	2	3	1	1	1
																																																						0.234195	0.341991	0.454948	0.4	0.326599	0.412359	0.437008				579.725		684.868	713.768	867.041		733.984	762.38	823.902	578.407	749.579																																																																																																																																																							1	1	1	1	1	1	1	1	1	1	1	1	2	2	2	2	3	3	3	3	3	5	7	7
																																																						0.248833	0.32684	0.425406	0.421429	0.317334	0.399066	0.423588				393.593		791.65	764.493	738.094		557.817	758.364	614.127	633.361	728.427																																																																																																																																																										1	1	1	1	1	1	1	1	1	1	1	1	1	1	2	2	2	2	2	2	2	2	2	2	2	2	4	5	3	6
																																																						0.26347	0.307359	0.369276	0.407143	0.308802	0.386923	0.411237				259.19		280.898	819.048	641.491		667.301	793.172	497.502	632.613
																																																						0.278107	0.300866	0.384047	0.39881	0.300889	0.375799	0.399838				777.402			631.189	690.299		703.617	696.464	840.242
																																																						0.292744	0.306277	0.394387	0.392857	0.2935	0.365578	0.389287				608.773			715.317	675.31		404.903		675.613
																																																						0.307381	0.305195	0.389956	0.40119	0.286561	0.356161	0.379495				622.916			827.815			706.001		656.35
																																																						0.322019	0.298701	0.339734	0.363095	0.280009	0.347459	0.370381				859.279			731.679
																																																						0.336656	0.248918	0.344165	0.391667	0.273795	0.339393	0.361873				853.448			723.222
																																																						0.351293	0.255411	0.317578	0.375	0.267879	0.331896	0.35391				574.743			856.755
																																																						0.36593	0.272727	0.285081	0.357143	0.262227	0.324905	0.346436				717.343			710.738
																																																						0.380568	0.248918	0.311669	0.314286	0.256811	0.318367	0.3394				375.121			802.207
																																																						0.395205	0.278139	0.320532	0.329762	0.251609	0.312235	0.33276				524.616			751.461
																																																						0.409842	0.227273	0.34712	0.282143	0.246602	0.306467	0.326476				529.831
																																																						0.424479	0.222944	0.301329	0.315476	0.241774	0.301026	0.320515				488.828
																																																						0.439116	0.218615	0.308715	0.319048	0.237112	0.295879	0.314846				522.65
																																																						0.453754	0.230519	0.296898	0.297619	0.232604	0.290998	0.309442				441.203
																																																						0.468391	0.203463	0.293944	0.284524	0.22824	0.286357	0.304279				444.721
																																																						0.483028	0.215368	0.261448	0.30119	0.224013	0.281933	0.299335				799.466
																																																						0.497665	0.180736	0.288035	0.30119	0.219914	0.277706	0.294592				775.71
																																																						0.512302	0.241342	0.279173	0.304762	0.215938	0.273659	0.290033				823.902
																																																						0.52694	0.20671	0.23486	0.295238	0.212077	0.269776	0.285643				614.127
																																																						0.541577	0.19697	0.252585	0.257143	0.208328	0.266042	0.281408				497.502
																																																						0.556214	0.198052	0.206795	0.288095	0.204686	0.262447	0.277316				840.242
																																																						0.570851	0.20671	0.231905	0.304762	0.201145	0.258977	0.273358				675.613
																																																						0.585488	0.207792	0.242245	0.263095	0.197703	0.255624	0.269522				656.35
																																																						0.600126	0.193723	0.262925	0.244048	0.194355	0.252379	0.265801
																																																						0.614763	0.185065	0.276219	0.240476	0.191098	0.249233	0.262188
																																																						0.6294	0.1829	0.285081	0.271429	0.187929	0.246181	0.258674
																																																						0.644037	0.1829	0.217134	0.238095	0.184844	0.243215	0.255255
																																																						0.658675	0.203463	0.236337	0.267857	0.181842	0.240331	0.251923
																																																						0.673312	0.1829	0.254062	0.255952	0.178919	0.237522	0.248676
																																																						0.687949	0.178571	0.223043	0.25119	0.176072	0.234785	0.245507
																																																						0.702586	0.168831	0.249631	0.235714	0.1733	0.232115	0.242413
																																																						0.717223	0.156926	0.254062	0.234524	0.170599	0.229509	0.23939
																																																						0.731861	0.134199	0.221566	0.238095	0.167968	0.226963	0.236434
																																																						0.746498	0.169913	0.206795	0.228571	0.165404	0.224474	0.233544
																																																						0.761135	0.165584	0.239291	0.242857	0.162906	0.22204	0.230714
																																																						0.775772	0.160173	0.267356	0.27619	0.160471	0.219658	0.227945
																																																						0.790409	0.175325	0.248154	0.245238	0.158097	0.217326	0.225231
																																																						0.805047	0.159091	0.233383	0.245238	0.155782	0.215041	0.222573
																																																						0.819684	0.146104	0.212703	0.24881	0.153525	0.212801	0.219967
																																																						0.834321	0.181818	0.192024	0.233333	0.151324	0.210606	0.217412
																																																						0.848958	0.165584	0.192024	0.20119	0.149177	0.208452	0.214905
																																																						0.863595	0.160173	0.192024	0.211905	0.147083	0.20634	0.212447
																																																						0.878233	0.152597	0.197932	0.208333	0.145039	0.204266	0.210033
																																																						0.89287	0.138528	0.180207	0.204762	0.143045	0.20223	0.207665
																																																						0.907507	0.137446	0.175775	0.202381	0.141099	0.200231	0.20534
																																																						0.922144	0.113636	0.208272	0.197619	0.139199	0.198268	0.203056
																																																						0.936782	0.140693	0.237814	0.209524	0.137344	0.196339	0.200813
																																																						0.951419	0.126623	0.162482	0.180952	0.135533	0.194443	0.19861
																																																						0.966056	0.140693	0.181684	0.196429	0.133765	0.19258	0.196446
																																																						0.980693	0.137446	0.199409	0.197619	0.132038	0.190748	0.194319
																																																						0.99533	0.128788	0.220089	0.209524	0.13035	0.188947	0.192229
																																																						1.00997	0.135281	0.196455	0.17381	0.128702	0.187175	0.190174
																																																						1.0246	0.155844	0.190547	0.171429	0.127091	0.185433	0.188155
																																																						1.03924	0.140693	0.17873	0.189286	0.125517	0.183719	0.186169
																																																						1.05388	0.12987	0.186115	0.191667	0.123977	0.182032	0.184216
																																																						1.06852	0.113636	0.174298	0.20119	0.122473	0.180372	0.182296
																																																						1.08315	0.13961	0.194978	0.184524	0.121002	0.178739	0.180409
																																																						1.09779	0.130952	0.200886	0.183333	0.119563	0.17713	0.178552
																																																						1.11243	0.12013	0.202363	0.20119	0.118156	0.175547	0.176725
																																																						1.12707	0.117965	0.166913	0.161905	0.116779	0.173988	0.174928
																																																						1.1417	0.125541	0.180207	0.170238	0.115433	0.172454	0.173161
																																																						1.15634	0.106061	0.172821	0.188095	0.114114	0.170942	0.171422
																																																						1.17098	0.099567	0.184638	0.161905	0.112824	0.169453	0.16971
																																																						1.18561	0.12013	0.166913	0.175	0.111562	0.167987	0.168027
																																																						1.20025	0.136364	0.15805	0.141667	0.110325	0.166542	0.166369
																																																						1.21489	0.089827	0.143279	0.160714	0.109114	0.165118	0.164738
																																																						1.22953	0.101732	0.175775	0.17381	0.107928	0.163715	0.163132
																																																						1.24416	0.128788	0.144756	0.158333	0.106767	0.162333	0.161553
																																																						1.2588	0.11039	0.187592	0.166667	0.105629	0.16097	0.159997
																																																						1.27344	0.099567	0.174298	0.141667	0.104513	0.159627	0.158465
																																																						1.28807	0.097403	0.149188	0.15119	0.103421	0.158303	0.156958
																																																						1.30271	0.104978	0.150665	0.147619	0.102349	0.156998	0.155473
																																																						1.31735	0.098485	0.172821	0.15119	0.101298	0.15571	0.154011
																																																						1.33199	0.114719	0.150665	0.144048	0.100268	0.154441	0.152571
																																																						1.34662	0.101732	0.144756	0.127381	0.099258	0.15319	0.151154
																																																						1.36126	0.099567	0.152142	0.164286	0.098267	0.151955	0.149758
																																																						1.3759	0.101732	0.149188	0.136905	0.097294	0.150737	0.148382
																																																						1.39054	0.09632	0.141802	0.15119	0.09634	0.149536	0.147028
																																																						1.40517	0.093074	0.177253	0.139286	0.095404	0.148351	0.145694
																																																						1.41981	0.101732	0.134417	0.125	0.094485	0.147182	0.144379
																																																						1.43445	0.082251	0.15805	0.134524	0.093583	0.146028	0.143084
																																																						1.44908	0.089827	0.15805	0.130952	0.092697	0.14489	0.141809
																																																						1.46372	0.097403	0.166913	0.144048	0.091827	0.143766	0.140551
																																																						1.47836	0.094156	0.135894	0.142857	0.090972	0.142656	0.139312
																																																						1.493	0.081169	0.138848	0.145238	0.090132	0.141561	0.138091
																																																						1.50763	0.09632	0.15805	0.14881	0.089308	0.140481	0.136888
																																																						1.52227	0.102814	0.144756	0.129762	0.088497	0.139414	0.135702
																																																						1.53691	0.097403	0.159527	0.134524	0.087699	0.13836	0.134533
																																																						1.55154	0.093074	0.104874	0.136905	0.086916	0.13732	0.133382
																																																						1.56618	0.07684	0.131462	0.138095	0.086146	0.136293	0.132246
																																																						1.58082	0.093074	0.153619	0.120238	0.085388	0.135278	0.131126
																																																						1.59546	0.081169	0.128508	0.140476	0.084643	0.134276	0.130022
																																																						1.61009	0.07684	0.116691	0.134524	0.08391	0.133286	0.128934
																																																						1.62473	0.081169	0.110783	0.128571	0.083189	0.132308	0.127861
																																																						1.63937	0.085498	0.119645	0.147619	0.082479	0.131342	0.126803
																																																						1.654	0.084416	0.10192	0.129762	0.081781	0.130388	0.12576
																																																						1.66864	0.062771	0.121123	0.117857	0.081093	0.129444	0.12473
																																																						1.68328	0.088745	0.140325	0.104762	0.080416	0.128512	0.123715
																																																						1.69792	0.071429	0.113737	0.144048	0.079749	0.127591	0.122714
																																																						1.71255	0.079004	0.127031	0.130952	0.079093	0.12668	0.121727
																																																						1.72719	0.082251	0.119645	0.095238	0.078446	0.12578	0.120752
																																																						1.74183	0.081169	0.137371	0.130952	0.077809	0.12489	0.119791
																																																						1.75647	0.074675	0.135894	0.140476	0.077181	0.124011	0.118842
																																																						1.7711	0.075758	0.132939	0.117857	0.076563	0.123141	0.117907
																																																						1.78574	0.071429	0.138848	0.122619	0.075953	0.122281	0.116984
																																																						1.80038	0.082251	0.144756	0.110714	0.075352	0.121431	0.116073
																																																						1.81501	0.05303	0.134417	0.096429	0.07476	0.120591	0.115174
																																																						1.82965	0.07684	0.11226	0.117857	0.074176	0.119759	0.114286
																																																						1.84429	0.077922	0.1226	0.120238	0.0736	0.118936	0.113411
																																																						1.85893	0.066017	0.113737	0.115476	0.073032	0.118123	0.112546
																																																						1.87356	0.073593	0.107829	0.122619	0.072472	0.117318	0.111693
																																																						1.8882	0.075758	0.113737	0.111905	0.071919	0.116522	0.11085
																																																						1.90284	0.063853	0.103397	0.125	0.071373	0.115734	0.110019
																																																						1.91747	0.0671	0.106352	0.10119	0.070835	0.114955	0.109198
																																																						1.93211	0.063853	0.116691	0.09881	0.070303	0.114183	0.108387
																																																						1.94675	0.071429	0.127031	0.104762	0.069779	0.11342	0.107586
																																																						1.96139	0.074675	0.113737	0.115476	0.069261	0.112665	0.106795
																																																						1.97602	0.064935	0.088626	0.110714	0.06875	0.111917	0.106015
																																																						1.99066	0.059524	0.125554	0.088095	0.068245	0.111177	0.105244
																																																						2.0053	0.066017	0.125554	0.110714	0.067746	0.110445	0.104482
																																																						2.01994	0.079004	0.118168	0.116667	0.067253	0.109719	0.10373
																																																						2.03457	0.054113	0.098966	0.097619	0.066767	0.109002	0.102987
																																																						2.04921	0.071429	0.11226	0.079762	0.066286	0.108291	0.102252
																																																						2.06385	0.07684	0.109306	0.113095	0.065811	0.107587	0.101527
																																																						2.07848	0.059524	0.098966	0.105952	0.065342	0.106891	0.100811
																																																						2.09312	0.079004	0.110783	0.096429	0.064878	0.1062	0.100102
																																																						2.10776	0.069264	0.088626	0.10119	0.064419	0.105517	0.099402
																																																						2.1224	0.064935	0.1226	0.094048	0.063966	0.10484	0.098711
																																																						2.13703	0.073593	0.106352	0.083333	0.063518	0.10417	0.098028
																																																						2.15167	0.055195	0.121123	0.107143	0.063075	0.103506	0.097352
																																																						2.16631	0.056277	0.104874	0.091667	0.062637	0.102848	0.096684
																																																						2.18094	0.062771	0.097489	0.115476	0.062203	0.102197	0.096025
																																																						2.19558	0.062771	0.110783	0.096429	0.061775	0.101551	0.095372
																																																						2.21022	0.063853	0.110783	0.085714	0.061351	0.100911	0.094727
																																																						2.22486	0.057359	0.115214	0.096429	0.060931	0.100277	0.094089
																																																						2.23949	0.074675	0.098966	0.094048	0.060516	0.09965	0.093459
																																																						2.25413	0.064935	0.121123	0.102381	0.060106	0.099027	0.092836
																																																						2.26877	0.059524	0.11226	0.1	0.059699	0.09841	0.092219
																																																						2.28341	0.061688	0.088626	0.092857	0.059297	0.097799	0.09161
																																																						2.29804	0.075758	0.109306	0.090476	0.058899	0.097194	0.091007
																																																						2.31268	0.055195	0.100443	0.103571	0.058505	0.096593	0.090411
																																																						2.32732	0.066017	0.109306	0.103571	0.058115	0.095998	0.089821
																																																						2.34195	0.058442	0.073855	0.078571	0.057729	0.095408	0.089238
																																																						2.35659	0.056277	0.098966	0.07381	0.057347	0.094823	0.08866
																																																						2.37123	0.062771	0.085672	0.085714	0.056968	0.094243	0.088089
																																																						2.38587	0.048701	0.070901	0.091667	0.056594	0.093668	0.087525
																																																						2.4005	0.059524	0.096012	0.097619	0.056222	0.093099	0.086966
																																																						2.41514	0.049784	0.098966	0.091667	0.055855	0.092533	0.086413
																																																						2.42978	0.055195	0.103397	0.075	0.055491	0.091973	0.085866
																																																						2.44441	0.072511	0.078287	0.09881	0.05513	0.091417	0.085325
																																																						2.45905	0.063853	0.100443	0.089286	0.054773	0.090866	0.084789
																																																						2.47369	0.066017	0.090103	0.075	0.054418	0.090319	0.084258
																																																						2.48833	0.057359	0.10192	0.088095	0.054068	0.089777	0.083733
																																																						2.50296	0.062771	0.075332	0.071429	0.05372	0.08924	0.083214
																																																						2.5176	0.050866	0.079764	0.082143	0.053376	0.088706	0.0827
																																																						2.53224	0.050866	0.075332	0.095238	0.053034	0.088177	0.082191
																																																						2.54687	0.048701	0.096012	0.096429	0.052696	0.087653	0.081687
																																																						2.56151	0.05303	0.113737	0.09881	0.052361	0.087132	0.081188
																																																						2.57615	0.054113	0.073855	0.084524	0.052029	0.086616	0.080694
																																																						2.59079	0.060606	0.085672	0.07619	0.051699	0.086103	0.080205
																																																						2.60542	0.046537	0.096012	0.083333	0.051373	0.085595	0.079721
																																																						2.62006	0.060606	0.085672	0.094048	0.051049	0.085091	0.079241
																																																						2.6347	0.046537	0.085672	0.080952	0.050728	0.08459	0.078766
																																																						2.64934	0.041126	0.078287	0.089286	0.05041	0.084093	0.078295
																																																						2.66397	0.05303	0.067947	0.071429	0.050094	0.083601	0.07783
																																																						2.67861	0.060606	0.062038	0.071429	0.049782	0.083112	0.077368
																																																						2.69325	0.049784	0.057607	0.079762	0.049471	0.082626	0.076911
																																																						2.70788	0.054113	0.090103	0.077381	0.049164	0.082145	0.076458
																																																						2.72252	0.045455	0.087149	0.07381	0.048859	0.081667	0.07601
																																																						2.73716	0.045455	0.093058	0.075	0.048556	0.081192	0.075565
																																																						2.7518	0.037879	0.088626	0.070238	0.048256	0.080721	0.075125
																																																						2.76643	0.048701	0.084195	0.071429	0.047958	0.080254	0.074689
																																																						2.78107	0.047619	0.064993	0.07619	0.047663	0.07979	0.074257
																																																						2.79571	0.051948	0.103397	0.07381	0.04737	0.07933	0.073829
																																																						2.81034	0.055195	0.087149	0.089286	0.047079	0.078873	0.073404
																																																						2.82498	0.062771	0.075332	0.07381	0.046791	0.078419	0.072984
																																																						2.83962	0.034632	0.087149	0.07381	0.046505	0.077968	0.072567
																																																						2.85426	0.041126	0.085672	0.077381	0.046221	0.07752	0.072154
																																																						2.86889	0.054113	0.060561	0.092857	0.045939	0.077077	0.071744
																																																						2.88353	0.035714	0.090103	0.066667	0.04566	0.076636	0.071339
																																																						2.89817	0.047619	0.069424	0.061905	0.045383	0.076198	0.070936
																																																						2.91281	0.050866	0.073855	0.077381	0.045107	0.075763	0.070537
																																																						2.92744	0.049784	0.064993	0.061905	0.044835	0.075331	0.070142
																																																						2.94208	0.035714	0.059084	0.069048	0.044564	0.074903	0.06975
																																																						2.95672	0.040043	0.072378	0.067857	0.044295	0.074477	0.069362
																																																						2.97135	0.05303	0.064993	0.070238	0.044028	0.074054	0.068977
																																																						2.98599	0.047619	0.063516	0.055952	0.043763	0.073635	0.068595
																																																						3.00063	0.042208	0.075332	0.061905	0.0435	0.073218	0.068216
																																																						3.01527	0.040043	0.070901	0.063095	0.043239	0.072803	0.06784
																																																						3.0299	0.040043	0.088626	0.072619	0.04298	0.072393	0.067468
																																																						3.04454	0.05303	0.078287	0.063095	0.042723	0.071984	0.067099
																																																						3.05918	0.056277	0.075332	0.083333	0.042468	0.071578	0.066732
																																																						3.07381	0.042208	0.06647	0.075	0.042215	0.071176	0.066369
																																																						3.08845	0.030303	0.067947	0.064286	0.041963	0.070775	0.066009
																																																						3.10309	0.035714	0.073855	0.065476	0.041714	0.070378	0.065651
																																																						3.11773	0.046537	0.072378	0.070238	0.041466	0.069983	0.065297
																																																						3.13236	0.041126	0.067947	0.075	0.04122	0.069591	0.064945
																																																						3.147	0.037879	0.062038	0.055952	0.040975	0.069201	0.064597
																																																						3.16164	0.056277	0.078287	0.066667	0.040733	0.068814	0.06425
																																																						3.17627	0.035714	0.062038	0.065476	0.040492	0.06843	0.063907
																																																						3.19091	0.042208	0.059084	0.070238	0.040253	0.068048	0.063567
																																																						3.20555	0.029221	0.075332	0.05	0.040016	0.067668	0.063229
																																																						3.22019	0.030303	0.072378	0.044048	0.03978	0.067291	0.062893
																																																						3.23482	0.04329	0.059084	0.055952	0.039546	0.066917	0.062561
																																																						3.24946	0.046537	0.087149	0.083333	0.039313	0.066545	0.062231
																																																						3.2641	0.037879	0.079764	0.052381	0.039083	0.066175	0.061903
																																																						3.27874	0.027056	0.059084	0.057143	0.038853	0.065807	0.061578
																																																						3.29337	0.056277	0.085672	0.072619	0.038626	0.065442	0.061255
																																																						3.30801	0.03355	0.069424	0.069048	0.0384	0.06508	0.060935
																																																						3.32265	0.036797	0.096012	0.069048	0.038175	0.064719	0.060617
																																																						3.33728	0.036797	0.079764	0.063095	0.037953	0.064361	0.060302
																																																						3.35192	0.037879	0.069424	0.055952	0.037731	0.064005	0.059989
																																																						3.36656	0.031385	0.079764	0.061905	0.037511	0.063652	0.059678
																																																						3.3812	0.04329	0.06647	0.07381	0.037293	0.0633	0.05937
																																																						3.39583	0.046537	0.059084	0.055952	0.037076	0.062951	0.059064
																																																						3.41047	0.030303	0.064993	0.066667	0.036861	0.062604	0.05876
																																																						3.42511	0.040043	0.06647	0.054762	0.036647	0.062259	0.058458
																																																						3.43974	0.045455	0.063516	0.064286	0.036434	0.061917	0.058159
																																																						3.45438	0.041126	0.070901	0.045238	0.036223	0.061576	0.057862
																																																						3.46902	0.025974	0.087149	0.065476	0.036014	0.061238	0.057567
																																																						3.48366	0.045455	0.063516	0.078571	0.035806	0.060901	0.057274
																																																						3.49829	0.038961	0.041359	0.057143	0.035599	0.060567	0.056983
																																																						3.51293	0.036797	0.06647	0.067857	0.035393	0.060235	0.056694
																																																						3.52757	0.024892	0.064993	0.055952	0.035189	0.059905	0.056407
																																																						3.54221	0.042208	0.050222	0.057143	0.034987	0.059576	0.056122
																																																						3.55684	0.035714	0.06647	0.059524	0.034785	0.05925	0.055839
																																																						3.57148	0.034632	0.059084	0.058333	0.034585	0.058926	0.055558
																																																						3.58612	0.030303	0.054653	0.046429	0.034387	0.058604	0.05528
																																																						3.60075	0.031385	0.051699	0.061905	0.034189	0.058283	0.055003
																																																						3.61539	0.029221	0.069424	0.05119	0.033993	0.057965	0.054728
																																																						3.63003	0.038961	0.078287	0.060714	0.033799	0.057648	0.054454
																																																						3.64467	0.042208	0.060561	0.063095	0.033605	0.057334	0.054183
																																																						3.6593	0.040043	0.044313	0.044048	0.033413	0.057021	0.053914
																																																						3.67394	0.03355	0.072378	0.05119	0.033222	0.05671	0.053646
																																																						3.68858	0.03355	0.051699	0.063095	0.033032	0.056401	0.05338
																																																						3.70321	0.03355	0.075332	0.055952	0.032844	0.056094	0.053116
																																																						3.71785	0.034632	0.072378	0.04881	0.032657	0.055789	0.052854
																																																						3.73249	0.035714	0.06647	0.053571	0.032471	0.055485	0.052593
																																																						3.74713	0.036797	0.051699	0.060714	0.032286	0.055184	0.052334
																																																						3.76176	0.031385	0.053176	0.057143	0.032103	0.054884	0.052078
																																																						3.7764	0.025974	0.05613	0.052381	0.03192	0.054585	0.051822
																																																						3.79104	0.030303	0.047267	0.052381	0.031739	0.054289	0.051568
																																																						3.80568	0.025974	0.051699	0.047619	0.031559	0.053994	0.051316
																																																						3.82031	0.03355	0.063516	0.060714	0.03138	0.053701	0.051066
																																																						3.83495	0.040043	0.053176	0.04881	0.031202	0.05341	0.050817
																																																						3.84959	0.031385	0.042836	0.042857	0.031026	0.05312	0.05057
																																																						3.86422	0.032468	0.051699	0.05119	0.030851	0.052833	0.050324
																																																						3.87886	0.022727	0.057607	0.05	0.030676	0.052546	0.05008
																																																						3.8935	0.02381	0.048744	0.052381	0.030503	0.052262	0.049838
																																																						3.90814	0.029221	0.047267	0.038095	0.030331	0.051979	0.049597
																																																						3.92277	0.032468	0.057607	0.05119	0.03016	0.051698	0.049358
																																																						3.93741	0.03355	0.057607	0.045238	0.02999	0.051418	0.04912
																																																						3.95205	0.030303	0.054653	0.069048	0.029822	0.05114	0.048883
																																																						3.96668	0.041126	0.059084	0.041667	0.029654	0.050863	0.048649
																																																						3.98132	0.041126	0.067947	0.044048	0.029487	0.050589	0.048415
																																																						3.99596	0.035714	0.036928	0.047619	0.029322	0.050315	0.048183
																																																						4.0106	0.03355	0.047267	0.041667	0.029157	0.050043	0.047953
																																																						4.02523	0.028139	0.054653	0.052381	0.028994	0.049773	0.047724
																																																						4.03987	0.03355	0.054653	0.054762	0.028832	0.049505	0.047496
																																																						4.05451	0.032468	0.04579	0.058333	0.02867	0.049237	0.04727
																																																						4.06914	0.018398	0.048744	0.047619	0.02851	0.048972	0.047045
																																																						4.08378	0.021645	0.04579	0.039286	0.028351	0.048708	0.046821
																																																						4.09842	0.034632	0.05613	0.055952	0.028192	0.048445	0.046599
																																																						4.11306	0.028139	0.038405	0.042857	0.028035	0.048184	0.046379
																																																						4.12769	0.035714	0.051699	0.05	0.027879	0.047924	0.046159
																																																						4.14233	0.037879	0.041359	0.045238	0.027724	0.047666	0.045941
																																																						4.15697	0.027056	0.053176	0.045238	0.027569	0.04741	0.045724
																																																						4.17161	0.024892	0.063516	0.060714	0.027416	0.047154	0.045509
																																																						4.18624	0.028139	0.032496	0.046429	0.027264	0.0469	0.045295
																																																						4.20088	0.022727	0.028065	0.034524	0.027112	0.046648	0.045082
																																																						4.21552	0.02381	0.059084	0.042857	0.026962	0.046397	0.04487
																																																						4.23015	0.02381	0.048744	0.055952	0.026812	0.046148	0.04466
																																																						4.24479	0.029221	0.05613	0.042857	0.026664	0.045899	0.044451
																																																						4.25943	0.024892	0.028065	0.033333	0.026516	0.045652	0.044243
																																																						4.27407	0.019481	0.04579	0.038095	0.026369	0.045407	0.044036
																																																						4.2887	0.021645	0.038405	0.044048	0.026224	0.045163	0.043831
																																																						4.30334	0.025974	0.048744	0.041667	0.026079	0.04492	0.043626
																																																						4.31798	0.025974	0.051699	0.035714	0.025935	0.044679	0.043423
																																																						4.33261	0.024892	0.048744	0.040476	0.025792	0.044439	0.043222
																																																						4.34725	0.035714	0.059084	0.042857	0.02565	0.0442	0.043021
																																																						4.36189	0.02381	0.050222	0.054762	0.025508	0.043963	0.042821
																																																						4.37653	0.020563	0.035451	0.045238	0.025368	0.043727	0.042623
																																																						4.39116	0.037879	0.044313	0.053571	0.025229	0.043492	0.042426
																																																						4.4058	0.021645	0.036928	0.038095	0.02509	0.043259	0.04223
																																																						4.42044	0.032468	0.062038	0.034524	0.024952	0.043027	0.042035
																																																						4.43508	0.025974	0.035451	0.036905	0.024815	0.042796	0.041841
																																																						4.44971	0.031385	0.04579	0.054762	0.02468	0.042566	0.041648
																																																						4.46435	0.031385	0.064993	0.042857	0.024544	0.042338	0.041457
																																																						4.47899	0.02381	0.038405	0.040476	0.02441	0.042111	0.041266
																																																						4.49362	0.018398	0.053176	0.060714	0.024277	0.041885	0.041077
																																																						4.50826	0.029221	0.038405	0.047619	0.024144	0.04166	0.040888
																																																						4.5229	0.028139	0.036928	0.044048	0.024012	0.041437	0.040701
																																																						4.53754	0.017316	0.039882	0.038095	0.023881	0.041215	0.040515
																																																						4.55217	0.020563	0.044313	0.046429	0.023751	0.040994	0.040329
																																																						4.56681	0.017316	0.038405	0.036905	0.023622	0.040774	0.040145
																																																						4.58145	0.020563	0.038405	0.033333	0.023493	0.040556	0.039962
																																																						4.59608	0.030303	0.042836	0.046429	0.023366	0.040339	0.03978
																																																						4.61072	0.016234	0.042836	0.033333	0.023239	0.040122	0.039599
																																																						4.62536	0.019481	0.039882	0.041667	0.023112	0.039907	0.039419
																																																						4.64	0.020563	0.035451	0.019048	0.022987	0.039694	0.03924
																																																						4.65463	0.024892	0.031019	0.032143	0.022862	0.039481	0.039062
																																																						4.66927	0.024892	0.050222	0.033333	0.022739	0.03927	0.038885
																																																						4.68391	0.02381	0.042836	0.053571	0.022616	0.039059	0.038708
																																																						4.69854	0.02381	0.036928	0.045238	0.022493	0.03885	0.038533
																																																						4.71318	0.02381	0.036928	0.045238	0.022372	0.038642	0.038359
																																																						4.72782	0.02381	0.032496	0.044048	0.022251	0.038435	0.038186
																																																						4.74246	0.024892	0.025111	0.042857	0.022131	0.03823	0.038014
																																																						4.75709	0.015152	0.044313	0.05	0.022012	0.038025	0.037842
																																																						4.77173	0.031385	0.042836	0.047619	0.021893	0.037822	0.037672
																																																						4.78637	0.029221	0.041359	0.041667	0.021776	0.037619	0.037502
																																																						4.80101	0.02381	0.028065	0.042857	0.021659	0.037418	0.037334
																																																						4.81564	0.020563	0.041359	0.036905	0.021542	0.037218	0.037166
																																																						4.83028	0.029221	0.029542	0.036905	0.021427	0.037018	0.037
																																																						4.84492	0.019481	0.026588	0.032143	0.021312	0.03682	0.036834
																																																						4.85955	0.020563	0.038405	0.035714	0.021198	0.036623	0.036669
																																																						4.87419	0.014069	0.047267	0.02619	0.021084	0.036427	0.036505
																																																						4.88883	0.02381	0.033973	0.02619	0.020971	0.036233	0.036342
																																																						4.90347	0.018398	0.048744	0.033333	0.020859	0.036039	0.036179
																																																						4.9181	0.018398	0.029542	0.027381	0.020748	0.035846	0.036018
																																																						4.93274	0.018398	0.044313	0.041667	0.020637	0.035654	0.035857
																																																						4.94738	0.019481	0.039882	0.032143	0.020527	0.035463	0.035698
																																																						4.96201	0.025974	0.033973	0.029762	0.020418	0.035274	0.035539
																																																						4.97665	0.020563	0.039882	0.035714	0.02031	0.035085	0.035381
																																																						4.99129	0.015152	0.036928	0.036905	0.020202	0.034898	0.035224
																																																						5.00593	0.020563	0.038405	0.032143	0.020094	0.034711	0.035068
																																																						5.02056	0.024892	0.033973	0.034524	0.019988	0.034525	0.034912
																																																						5.0352	0.016234	0.041359	0.052381	0.019882	0.034341	0.034758
																																																						5.04984	0.012987	0.028065	0.034524	0.019776	0.034157	0.034604
																																																						5.06448	0.00974	0.028065	0.029762	0.019672	0.033974	0.034451
																																																						5.07911	0.024892	0.036928	0.046429	0.019568	0.033793	0.034299
																																																						5.09375	0.024892	0.047267	0.028571	0.019464	0.033612	0.034147
																																																						5.10839	0.020563	0.032496	0.038095	0.019362	0.033432	0.033997
																																																						5.12302	0.019481	0.04579	0.033333	0.01926	0.033253	0.033847
																																																						5.13766	0.022727	0.036928	0.039286	0.019158	0.033076	0.033698
																																																						5.1523	0.019481	0.025111	0.034524	0.019057	0.032899	0.03355
																																																						5.16694	0.027056	0.032496	0.028571	0.018957	0.032723	0.033402
																																																						5.18157	0.021645	0.035451	0.02619	0.018858	0.032548	0.033256
																																																						5.19621	0.020563	0.026588	0.04881	0.018759	0.032374	0.03311
																																																						5.21085	0.028139	0.038405	0.034524	0.01866	0.032201	0.032965
																																																						5.22548	0.021645	0.039882	0.033333	0.018563	0.032029	0.03282
																																																						5.24012	0.021645	0.023634	0.041667	0.018466	0.031857	0.032677
																																																						5.25476	0.02381	0.035451	0.032143	0.018369	0.031687	0.032534
																																																						5.2694	0.017316	0.031019	0.032143	0.018273	0.031517	0.032392
																																																						5.28403	0.020563	0.026588	0.028571	0.018178	0.031349	0.03225
																																																						5.29867	0.025974	0.039882	0.022619	0.018083	0.031181	0.03211
																																																						5.31331	0.022727	0.031019	0.034524	0.017989	0.031015	0.03197
																																																						5.32795	0.016234	0.028065	0.038095	0.017895	0.030849	0.03183
																																																						5.34258	0.028139	0.038405	0.027381	0.017802	0.030684	0.031692
																																																						5.35722	0.014069	0.033973	0.025	0.01771	0.03052	0.031554
																																																						5.37186	0.008658	0.033973	0.035714	0.017618	0.030356	0.031417
																																																						5.38649	0.017316	0.041359	0.032143	0.017527	0.030194	0.031281
																																																						5.40113	0.017316	0.041359	0.033333	0.017436	0.030033	0.031145
																																																						5.41577	0.029221	0.029542	0.028571	0.017346	0.029872	0.03101
																																																						5.43041	0.011905	0.022157	0.040476	0.017256	0.029712	0.030876
																																																						5.44504	0.025974	0.033973	0.029762	0.017167	0.029553	0.030743
																																																						5.45968	0.017316	0.032496	0.039286	0.017079	0.029395	0.03061
																																																						5.47432	0.010823	0.039882	0.029762	0.016991	0.029238	0.030477
																																																						5.48895	0.018398	0.033973	0.033333	0.016903	0.029082	0.030346
																																																						5.50359	0.014069	0.028065	0.028571	0.016817	0.028926	0.030215
																																																						5.51823	0.019481	0.033973	0.036905	0.01673	0.028771	0.030085
																																																						5.53287	0.011905	0.028065	0.036905	0.016644	0.028617	0.029955
																																																						5.5475	0.017316	0.039882	0.021429	0.016559	0.028464	0.029827
																																																						5.56214	0.016234	0.023634	0.038095	0.016474	0.028312	0.029698
																																																						5.57678	0.018398	0.023634	0.02619	0.01639	0.02816	0.029571
																																																						5.59141	0.010823	0.033973	0.036905	0.016306	0.02801	0.029444
																																																						5.60605	0.015152	0.026588	0.020238	0.016223	0.02786	0.029318
																																																						5.62069	0.021645	0.025111	0.025	0.016141	0.027711	0.029192
																																																						5.63533	0.019481	0.019202	0.032143	0.016058	0.027563	0.029067
																																																						5.64996	0.020563	0.025111	0.02619	0.015977	0.027415	0.028943
																																																						5.6646	0.017316	0.035451	0.020238	0.015896	0.027268	0.028819
																																																						5.67924	0.02381	0.032496	0.033333	0.015815	0.027122	0.028696
																																																						5.69388	0.011905	0.026588	0.019048	0.015735	0.026977	0.028574
																																																						5.70851	0.012987	0.031019	0.035714	0.015655	0.026833	0.028452
																																																						5.72315	0.027056	0.029542	0.027381	0.015576	0.026689	0.028331
																																																						5.73779	0.015152	0.017725	0.032143	0.015497	0.026546	0.02821
																																																						5.75242	0.015152	0.032496	0.034524	0.015419	0.026404	0.02809
																																																						5.76706	0.024892	0.032496	0.035714	0.015341	0.026263	0.027971
																																																						5.7817	0.017316	0.023634	0.020238	0.015264	0.026122	0.027852
																																																						5.79634	0.021645	0.032496	0.027381	0.015187	0.025982	0.027734
																																																						5.81097	0.017316	0.017725	0.02619	0.015111	0.025843	0.027617
																																																						5.82561	0.012987	0.029542	0.019048	0.015035	0.025705	0.0275
																																																						5.84025	0.016234	0.035451	0.021429	0.01496	0.025567	0.027383
																																																						5.85488	0.015152	0.029542	0.025	0.014885	0.02543	0.027267
																																																						5.86952	0.018398	0.041359	0.036905	0.014811	0.025294	0.027152
																																																						5.88416	0.011905	0.025111	0.029762	0.014737	0.025158	0.027038
																																																						5.8988	0.02381	0.025111	0.029762	0.014663	0.025024	0.026924
																																																						5.91343	0.011905	0.020679	0.017857	0.01459	0.02489	0.02681
																																																						5.92807	0.010823	0.020679	0.034524	0.014518	0.024756	0.026697
																																																						5.94271	0.016234	0.023634	0.032143	0.014446	0.024624	0.026585
																																																						5.95735	0.017316	0.020679	0.016667	0.014374	0.024492	0.026473
																																																						5.97198	0.018398	0.013294	0.02381	0.014303	0.02436	0.026362
																																																						5.98662	0.011905	0.025111	0.021429	0.014232	0.02423	0.026251
																																																						6.00126	0.019481	0.014771	0.040476	0.014161	0.0241	0.026141
																																																						6.01589	0.016234	0.028065	0.02381	0.014091	0.023971	0.026031
																																																						6.03053	0.011905	0.025111	0.032143	0.014022	0.023842	0.025922
																																																						6.04517	0.010823	0.019202	0.022619	0.013953	0.023714	0.025814
																																																						6.05981	0.017316	0.017725	0.025	0.013884	0.023587	0.025706
																																																						6.07444	0.019481	0.025111	0.020238	0.013816	0.023461	0.025599
																																																						6.08908	0.02381	0.029542	0.035714	0.013748	0.023335	0.025492
																																																						6.10372	0.018398	0.031019	0.028571	0.013681	0.02321	0.025385
																																																						6.11835	0.00974	0.022157	0.027381	0.013614	0.023085	0.02528
																																																						6.13299	0.012987	0.022157	0.021429	0.013547	0.022962	0.025174
																																																						6.14763	0.016234	0.020679	0.032143	0.013481	0.022838	0.02507
																																																						6.16227	0.018398	0.014771	0.020238	0.013415	0.022716	0.024965
																																																						6.1769	0.014069	0.020679	0.022619	0.01335	0.022594	0.024862
																																																						6.19154	0.014069	0.023634	0.02381	0.013285	0.022473	0.024759
																																																						6.20618	0.020563	0.016248	0.032143	0.01322	0.022352	0.024656
																																																						6.22081	0.014069	0.022157	0.013095	0.013156	0.022232	0.024554
																																																						6.23545	0.017316	0.023634	0.021429	0.013093	0.022113	0.024452
																																																						6.25009	0.012987	0.026588	0.033333	0.013029	0.021994	0.024351
																																																						6.26473	0.00974	0.022157	0.02381	0.012966	0.021876	0.02425
																																																						6.27936	0.008658	0.022157	0.017857	0.012904	0.021759	0.02415
																																																						6.294	0.016234	0.020679	0.025	0.012841	0.021642	0.024051
																																																						6.30864	0.00974	0.025111	0.034524	0.01278	0.021526	0.023951
																																																						6.32328	0.014069	0.029542	0.027381	0.012718	0.02141	0.023853
																																																						6.33791	0.015152	0.031019	0.030952	0.012657	0.021295	0.023755
																																																						6.35255	0.011905	0.022157	0.033333	0.012596	0.021181	0.023657
																																																						6.36719	0.005411	0.019202	0.020238	0.012536	0.021067	0.02356
																																																						6.38182	0.004329	0.017725	0.022619	0.012476	0.020954	0.023463
																																																						6.39646	0.00974	0.017725	0.02381	0.012417	0.020841	0.023367
																																																						6.4111	0.012987	0.031019	0.025	0.012357	0.020729	0.023271
																																																						6.42574	0.015152	0.020679	0.022619	0.012299	0.020618	0.023176
																																																						6.44037	0.015152	0.029542	0.027381	0.01224	0.020507	0.023081
																																																						6.45501	0.017316	0.029542	0.033333	0.012182	0.020397	0.022986
																																																						6.46965	0.015152	0.020679	0.019048	0.012124	0.020287	0.022893
																																																						6.48428	0.011905	0.019202	0.02619	0.012067	0.020178	0.022799
																																																						6.49892	0.008658	0.01034	0.02381	0.01201	0.020069	0.022706
																																																						6.51356	0.00974	0.016248	0.025	0.011953	0.019961	0.022614
																																																						6.5282	0.011905	0.022157	0.02619	0.011897	0.019854	0.022522
																																																						6.54283	0.011905	0.023634	0.027381	0.011841	0.019747	0.02243
																																																						6.55747	0.014069	0.013294	0.009524	0.011785	0.019641	0.022339
																																																						6.57211	0.00974	0.020679	0.02619	0.01173	0.019535	0.022248
																																																						6.58675	0.00974	0.023634	0.029762	0.011675	0.01943	0.022158
																																																						6.60138	0.00974	0.019202	0.02381	0.01162	0.019326	0.022068
																																																						6.61602	0.012987	0.028065	0.02381	0.011566	0.019222	0.021979
																																																						6.63066	0.016234	0.013294	0.020238	0.011512	0.019118	0.02189
																																																						6.64529	0.014069	0.022157	0.020238	0.011459	0.019015	0.021801
																																																						6.65993	0.00974	0.031019	0.02619	0.011405	0.018913	0.021713
																																																						6.67457	0.014069	0.023634	0.016667	0.011352	0.018811	0.021626
																																																						6.68921	0.008658	0.019202	0.021429	0.0113	0.01871	0.021539
																																																						6.70384	0.018398	0.016248	0.022619	0.011247	0.018609	0.021452
																																																						6.71848	0.015152	0.019202	0.028571	0.011195	0.018509	0.021365
																																																						6.73312	0.017316	0.011817	0.029762	0.011144	0.018409	0.02128
																																																						6.74775	0.015152	0.023634	0.027381	0.011092	0.01831	0.021194
																																																						6.76239	0.010823	0.014771	0.016667	0.011041	0.018211	0.021109
																																																						6.77703	0.010823	0.022157	0.022619	0.010991	0.018113	0.021024
																																																						6.79167	0.007576	0.016248	0.033333	0.01094	0.018015	0.02094
																																																						6.8063	0.004329	0.025111	0.019048	0.01089	0.017918	0.020856
																																																						6.82094	0.00974	0.017725	0.019048	0.01084	0.017821	0.020773
																																																						6.83558	0.012987	0.019202	0.02381	0.010791	0.017725	0.02069
																																																						6.85022	0.018398	0.023634	0.022619	0.010742	0.01763	0.020607
																																																						6.86485	0.017316	0.020679	0.019048	0.010693	0.017535	0.020525
																																																						6.87949	0.010823	0.019202	0.021429	0.010644	0.01744	0.020443
																																																						6.89413	0.010823	0.019202	0.02381	0.010596	0.017346	0.020362
																																																						6.90876	0.017316	0.020679	0.019048	0.010548	0.017252	0.020281
																																																						6.9234	0.010823	0.013294	0.027381	0.0105	0.017159	0.0202
																																																						6.93804	0.00974	0.020679	0.021429	0.010453	0.017066	0.02012
																																																						6.95268	0.011905	0.019202	0.022619	0.010406	0.016974	0.02004
																																																						6.96731	0.015152	0.011817	0.029762	0.010359	0.016883	0.019961
																																																						6.98195	0.014069	0.019202	0.02619	0.010312	0.016791	0.019882
																																																						6.99659	0.007576	0.028065	0.019048	0.010266	0.016701	0.019803
																																																						7.01122	0.011905	0.017725	0.030952	0.01022	0.016611	0.019725
																																																						7.02586	0.015152	0.016248	0.020238	0.010175	0.016521	0.019647
																																																						7.0405	0.012987	0.013294	0.020238	0.010129	0.016431	0.01957
																																																						7.05514	0.015152	0.014771	0.032143	0.010084	0.016343	0.019493
																																																						7.06977	0.016234	0.01034	0.02381	0.010039	0.016254	0.019416
																																																						7.08441	0.011905	0.028065	0.019048	0.009995	0.016166	0.01934
																																																						7.09905	0.012987	0.020679	0.019048	0.009951	0.016079	0.019264
																																																						7.11368	0.007576	0.014771	0.025	0.009907	0.015992	0.019188
																																																						7.12832	0.010823	0.007386	0.02381	0.009863	0.015906	0.019113
																																																						7.14296	0.012987	0.028065	0.019048	0.009819	0.01582	0.019038
																																																						7.1576	0.006494	0.016248	0.02619	0.009776	0.015734	0.018963
																																																						7.17223	0.008658	0.016248	0.016667	0.009733	0.015649	0.018889
																																																						7.18687	0.017316	0.013294	0.013095	0.009691	0.015564	0.018815
																																																						7.20151	0.017316	0.013294	0.020238	0.009648	0.01548	0.018742
																																																						7.21615	0.018398	0.017725	0.013095	0.009606	0.015396	0.018669
																																																						7.23078	0.005411	0.008863	0.014286	0.009564	0.015313	0.018596
																																																						7.24542	0.00974	0.019202	0.016667	0.009523	0.01523	0.018524
																																																						7.26006	0.010823	0.01034	0.022619	0.009481	0.015147	0.018452
																																																						7.27469	0.00974	0.032496	0.019048	0.00944	0.015065	0.01838
																																																						7.28933	0.011905	0.014771	0.017857	0.009399	0.014984	0.018309
																																																						7.30397	0.014069	0.022157	0.014286	0.009359	0.014902	0.018238
																																																						7.31861	0.017316	0.019202	0.019048	0.009318	0.014822	0.018167
																																																						7.33324	0.007576	0.017725	0.008333	0.009278	0.014741	0.018097
																																																						7.34788	0.008658	0.017725	0.019048	0.009238	0.014661	0.018027
																																																						7.36252	0.014069	0.016248	0.011905	0.009199	0.014582	0.017958
																																																						7.37715	0.011905	0.008863	0.027381	0.009159	0.014503	0.017888
																																																						7.39179	0.005411	0.016248	0.020238	0.00912	0.014424	0.01782
																																																						7.40643	0.004329	0.01034	0.028571	0.009081	0.014346	0.017751
																																																						7.42107	0.007576	0.017725	0.02619	0.009043	0.014268	0.017683
																																																						7.4357	0.006494	0.014771	0.011905	0.009004	0.01419	0.017615
																																																						7.45034	0.00974	0.011817	0.022619	0.008966	0.014113	0.017547
																																																						7.46498	0.012987	0.014771	0.015476	0.008928	0.014037	0.01748
																																																						7.47962	0.005411	0.020679	0.022619	0.008891	0.013961	0.017413
																																																						7.49425	0.010823	0.016248	0.016667	0.008853	0.013885	0.017347
																																																						7.50889	0.014069	0.020679	0.025	0.008816	0.013809	0.01728
																																																						7.52353	0.00974	0.005908	0.022619	0.008779	0.013734	0.017214
																																																						7.53816	0.007576	0.023634	0.02619	0.008742	0.01366	0.017149
																																																						7.5528	0.014069	0.019202	0.021429	0.008706	0.013585	0.017083
																																																						7.56744	0.010823	0.019202	0.027381	0.008669	0.013512	0.017018
																																																						7.58208	0.006494	0.007386	0.021429	0.008633	0.013438	0.016954
																																																						7.59671	0.012987	0.008863	0.013095	0.008597	0.013365	0.016889
																																																						7.61135	0.011905	0.017725	0.020238	0.008562	0.013292	0.016825
																																																						7.62599	0.010823	0.017725	0.015476	0.008526	0.01322	0.016762
																																																						7.64062	0.014069	0.014771	0.020238	0.008491	0.013148	0.016698
																																																						7.65526	0.00974	0.014771	0.017857	0.008456	0.013076	0.016635
																																																						7.6699	0.012987	0.019202	0.017857	0.008421	0.013005	0.016572
																																																						7.68454	0.014069	0.014771	0.017857	0.008387	0.012934	0.01651
																																																						7.69917	0.016234	0.005908	0.017857	0.008352	0.012864	0.016448
																																																						7.71381	0.006494	0.017725	0.021429	0.008318	0.012794	0.016386
																																																						7.72845	0.004329	0.013294	0.02381	0.008284	0.012724	0.016324
																																																						7.74308	0.012987	0.013294	0.016667	0.00825	0.012655	0.016263
																																																						7.75772	0.012987	0.017725	0.021429	0.008217	0.012586	0.016202
																																																						7.77236	0.014069	0.019202	0.02381	0.008184	0.012517	0.016141
																																																						7.787	0.008658	0.016248	0.019048	0.00815	0.012449	0.016081
																																																						7.80163	0.006494	0.008863	0.015476	0.008118	0.012381	0.016021
																																																						7.81627	0.016234	0.01034	0.029762	0.008085	0.012314	0.015961
																																																						7.83091	0.008658	0.013294	0.017857	0.008052	0.012246	0.015901
																																																						7.84555	0.00974	0.017725	0.017857	0.00802	0.01218	0.015842
																																																						7.86018	0.007576	0.016248	0.013095	0.007988	0.012113	0.015783
																																																						7.87482	0.016234	0.014771	0.015476	0.007956	0.012047	0.015725
																																																						7.88946	0.015152	0.014771	0.017857	0.007924	0.011981	0.015666
																																																						7.90409	0.008658	0.016248	0.011905	0.007893	0.011916	0.015608
																																																						7.91873	0.006494	0.016248	0.015476	0.007861	0.011851	0.01555
																																																						7.93337	0.004329	0.013294	0.015476	0.00783	0.011786	0.015493
																																																						7.94801	0.007576	0.008863	0.015476	0.007799	0.011721	0.015436
																																																						7.96264	0.00974	0.01034	0.011905	0.007769	0.011657	0.015379
																																																						7.97728	0.008658	0.016248	0.010714	0.007738	0.011594	0.015322
																																																						7.99192	0.007576	0.01034	0.02619	0.007708	0.01153	0.015266
																																																						8.00655	0.005411	0.016248	0.020238	0.007678	0.011467	0.015209
																																																						8.02119	0.007576	0.005908	0.015476	0.007648	0.011404	0.015154
																																																						8.03583	0.008658	0.011817	0.025	0.007618	0.011342	0.015098
																																																						8.05047	0.007576	0.011817	0.016667	0.007588	0.01128	0.015043
																																																						8.0651	0.006494	0.020679	0.019048	0.007559	0.011218	0.014988
																																																						8.07974	0.008658	0.014771	0.011905	0.007529	0.011157	0.014933
																																																						8.09438	0.015152	0.007386	0.028571	0.0075	0.011096	0.014878
																																																						8.10902	0.006494	0.019202	0.016667	0.007471	0.011035	0.014824
																																																						8.12365	0.006494	0.011817	0.013095	0.007443	0.010974	0.01477
																																																						8.13829	0.015152	0.023634	0.013095	0.007414	0.010914	0.014716
																																																						8.15293	0.010823	0.01034	0.010714	0.007386	0.010854	0.014663
																																																						8.16756	0.00974	0.011817	0.019048	0.007358	0.010795	0.01461
																																																						8.1822	0.011905	0.013294	0.025	0.00733	0.010736	0.014557
																																																						8.19684	0.006494	0.01034	0.015476	0.007302	0.010677	0.014504
																																																						8.21148	0.010823	0.005908	0.017857	0.007274	0.010618	0.014452
																																																						8.22611	0.010823	0.008863	0.009524	0.007247	0.01056	0.014399
																																																						8.24075	0.00974	0.005908	0.013095	0.007219	0.010502	0.014347
																																																						8.25539	0.005411	0.011817	0.010714	0.007192	0.010444	0.014296
																																																						8.27002	0.010823	0.008863	0.013095	0.007165	0.010387	0.014244
																																																						8.28466	0.004329	0.017725	0.016667	0.007138	0.01033	0.014193
																																																						8.2993	0.005411	0.013294	0.016667	0.007112	0.010273	0.014142
																																																						8.31394	0.006494	0.013294	0.011905	0.007085	0.010216	0.014092
																																																						8.32857	0.004329	0.011817	0.016667	0.007059	0.01016	0.014041
																																																						8.34321	0.008658	0.019202	0.020238	0.007033	0.010104	0.013991
																																																						8.35785	0.008658	0.014771	0.015476	0.007007	0.010049	0.013941
																																																						8.37249	0.008658	0.013294	0.020238	0.006981	0.009993	0.013891
																																																						8.38712	0.007576	0.013294	0.014286	0.006955	0.009939	0.013842
																																																						8.40176	0.006494	0.007386	0.017857	0.006929	0.009884	0.013793
																																																						8.4164	0.00974	0.008863	0.022619	0.006904	0.009829	0.013744
																																																						8.43103	0.011905	0.004431	0.014286	0.006879	0.009775	0.013695
																																																						8.44567	0.006494	0.01034	0.014286	0.006854	0.009721	0.013646
																																																						8.46031	0.010823	0.016248	0.016667	0.006829	0.009668	0.013598
																																																						8.47495	0.006494	0.01034	0.016667	0.006804	0.009614	0.01355
																																																						8.48958	0.00974	0.007386	0.019048	0.006779	0.009561	0.013502
																																																						8.50422	0.006494	0.016248	0.011905	0.006755	0.009509	0.013455
																																																						8.51886	0.005411	0.007386	0.025	0.006731	0.009456	0.013407
																																																						8.53349	0.006494	0.007386	0.007143	0.006707	0.009404	0.01336
																																																						8.54813	0.008658	0.013294	0.010714	0.006683	0.009352	0.013313
																																																						8.56277	0.005411	0.014771	0.016667	0.006659	0.0093	0.013267
																																																						8.57741	0.006494	0.008863	0.007143	0.006635	0.009249	0.01322
																																																						8.59204	0.011905	0.014771	0.016667	0.006611	0.009198	0.013174
																																																						8.60668	0.00974	0.008863	0.013095	0.006588	0.009147	0.013128
																																																						8.62132	0.00974	0.013294	0.009524	0.006565	0.009097	0.013082
																																																						8.63595	0.006494	0.016248	0.014286	0.006542	0.009046	0.013037
																																																						8.65059	0.006494	0.005908	0.015476	0.006519	0.008996	0.012991
																																																						8.66523	0.003247	0.007386	0.008333	0.006496	0.008946	0.012946
																																																						8.67987	0.006494	0.014771	0.010714	0.006473	0.008897	0.012901
																																																						8.6945	0.003247	0.016248	0.008333	0.00645	0.008848	0.012857
																																																						8.70914	0.006494	0.008863	0.013095	0.006428	0.008799	0.012812
																																																						8.72378	0.005411	0.005908	0.011905	0.006406	0.00875	0.012768
																																																						8.73842	0.006494	0.01034	0.017857	0.006384	0.008701	0.012724
																																																						8.75305	0.004329	0.011817	0.014286	0.006362	0.008653	0.01268
																																																						8.76769	0.007576	0.007386	0.009524	0.00634	0.008605	0.012637
																																																						8.78233	0.006494	0.013294	0.014286	0.006318	0.008558	0.012593
																																																						8.79696	0.00974	0.004431	0.010714	0.006296	0.00851	0.01255
																																																						8.8116	0.010823	0.017725	0.013095	0.006275	0.008463	0.012507
																																																						8.82624	0.005411	0.004431	0.007143	0.006253	0.008416	0.012464
																																																						8.84088	0.011905	0.008863	0.010714	0.006232	0.008369	0.012422
																																																						8.85551	0.007576	0.005908	0.017857	0.006211	0.008323	0.012379
																																																						8.87015	0.004329	0.007386	0.016667	0.00619	0.008276	0.012337
																																																						8.88479	0.005411	0.004431	0.008333	0.006169	0.00823	0.012295
																																																						8.89942	0.005411	0.013294	0.015476	0.006149	0.008185	0.012254
																																																						8.91406	0.00974	0.011817	0.013095	0.006128	0.008139	0.012212
																																																						8.9287	0.011905	0.014771	0.010714	0.006108	0.008094	0.012171
																																																						8.94334	0.004329	0.005908	0.014286	0.006087	0.008049	0.01213
																																																						8.95797	0.003247	0.001477	0.013095	0.006067	0.008004	0.012089
																																																						8.97261	0.006494	0.01034	0.011905	0.006047	0.007959	0.012048
																																																						8.98725	0.006494	0.008863	0.013095	0.006027	0.007915	0.012007
																																																						9.00189	0.00974	0.007386	0.011905	0.006007	0.007871	0.011967
																																																						9.01652	0.010823	0.011817	0.009524	0.005988	0.007827	0.011927
																																																						9.03116	0.005411	0.007386	0.015476	0.005968	0.007783	0.011887
																																																						9.0458	0.006494	0.007386	0.004762	0.005949	0.00774	0.011847
																																																						9.06043	0.015152	0.013294	0.004762	0.005929	0.007697	0.011808
																																																						9.07507	0	0.01034	0.009524	0.00591	0.007654	0.011768
																																																						9.08971	0.007576	0.01034	0.008333	0.005891	0.007611	0.011729
																																																						9.10435	0.007576	0.005908	0.010714	0.005872	0.007569	0.01169
																																																						9.11898	0.004329	0.016248	0.004762	0.005853	0.007526	0.011651
																																																						9.13362	0.003247	0.014771	0.010714	0.005834	0.007484	0.011613
																																																						9.14826	0.011905	0.013294	0.014286	0.005816	0.007442	0.011574
																																																						9.16289	0.008658	0.013294	0.016667	0.005797	0.007401	0.011536
																																																						9.17753	0.006494	0.007386	0.011905	0.005779	0.007359	0.011498
																																																						9.19217	0.006494	0.008863	0.015476	0.00576	0.007318	0.01146
																																																						9.20681	0.007576	0.01034	0.011905	0.005742	0.007277	0.011422
																																																						9.22144	0.005411	0.011817	0.014286	0.005724	0.007236	0.011385
																																																						9.23608	0.006494	0.007386	0.011905	0.005706	0.007196	0.011348
																																																						9.25072	0.004329	0.01034	0.016667	0.005688	0.007156	0.011311
																																																						9.26535	0.004329	0.004431	0.015476	0.005671	0.007115	0.011274
																																																						9.27999	0.012987	0.011817	0.011905	0.005653	0.007076	0.011237
																																																						9.29463	0.006494	0.01034	0.008333	0.005635	0.007036	0.0112
																																																						9.30927	0.00974	0.007386	0.015476	0.005618	0.006996	0.011164
																																																						9.3239	0.008658	0.008863	0.015476	0.005601	0.006957	0.011128
																																																						9.33854	0.003247	0.007386	0.014286	0.005584	0.006918	0.011091
																																																						9.35318	0.010823	0.007386	0.015476	0.005566	0.006879	0.011056
																																																						9.36782	0.006494	0.007386	0.016667	0.005549	0.00684	0.01102
																																																						9.38245	0.002165	0.01034	0.015476	0.005533	0.006802	0.010984
																																																						9.39709	0.007576	0.011817	0.007143	0.005516	0.006764	0.010949
																																																						9.41173	0.012987	0.005908	0.015476	0.005499	0.006726	0.010914
																																																						9.42636	0.003247	0.01034	0.011905	0.005483	0.006688	0.010879
																																																						9.441	0.007576	0.007386	0.014286	0.005466	0.00665	0.010844
																																																						9.45564	0.007576	0.008863	0.011905	0.00545	0.006613	0.010809
																																																						9.47028	0.006494	0.007386	0.019048	0.005433	0.006575	0.010775
																																																						9.48491	0.005411	0.007386	0.008333	0.005417	0.006538	0.01074
																																																						9.49955	0.003247	0.005908	0.016667	0.005401	0.006501	0.010706
																																																						9.51419	0.002165	0.007386	0.004762	0.005385	0.006465	0.010672
																																																						9.52882	0.003247	0.008863	0.013095	0.005369	0.006428	0.010638
																																																						9.54346	0.005411	0.004431	0.016667	0.005354	0.006392	0.010604
																																																						9.5581	0.004329	0.008863	0.007143	0.005338	0.006356	0.010571
																																																						9.57274	0.011905	0.01034	0.005952	0.005322	0.00632	0.010537
																																																						9.58737	0.006494	0.008863	0.014286	0.005307	0.006284	0.010504
																																																						9.60201	0.008658	0.013294	0.010714	0.005291	0.006249	0.010471
																																																						9.61665	0.005411	0.007386	0.009524	0.005276	0.006213	0.010438
																																																						9.63129	0.005411	0.008863	0.008333	0.005261	0.006178	0.010406
																																																						9.64592	0.008658	0.005908	0.010714	0.005246	0.006143	0.010373
																																																						9.66056	0.00974	0.01034	0.016667	0.005231	0.006108	0.010341
																																																						9.6752	0.008658	0.005908	0.010714	0.005216	0.006074	0.010308
																																																						9.68983	0.002165	0.008863	0.009524	0.005201	0.006039	0.010276
																																																						9.70447	0.003247	0.004431	0.008333	0.005186	0.006005	0.010244
																																																						9.71911	0.006494	0.008863	0.004762	0.005172	0.005971	0.010212
																																																						9.73375	0.006494	0.004431	0.011905	0.005157	0.005937	0.010181
																																																						9.74838	0.006494	0.007386	0.014286	0.005143	0.005903	0.010149
																																																						9.76302	0.004329	0.007386	0.014286	0.005128	0.00587	0.010118
																																																						9.77766	0.006494	0.007386	0.010714	0.005114	0.005836	0.010087
																																																						9.79229	0.006494	0.007386	0.009524	0.0051	0.005803	0.010056
																																																						9.80693	0.005411	0.008863	0.010714	0.005086	0.00577	0.010025
																																																						9.82157	0.003247	0.001477	0.015476	0.005072	0.005737	0.009994
																																																						9.83621	0.006494	0.016248	0.009524	0.005058	0.005705	0.009964
																																																						9.85084	0.004329	0.005908	0.017857	0.005044	0.005672	0.009933
																																																						9.86548	0.004329	0.017725	0.005952	0.00503	0.00564	0.009903
																																																						9.88012	0.008658	0.001477	0.008333	0.005016	0.005607	0.009873
																																																						9.89476	0.007576	0.005908	0.010714	0.005003	0.005575	0.009843
																																																						9.90939	0.004329	0.007386	0.008333	0.004989	0.005544	0.009813
																																																						9.92403	0.011905	0.005908	0.005952	0.004976	0.005512	0.009783
																																																						9.93867	0.004329	0.01034	0.015476	0.004963	0.00548	0.009754
																																																						9.9533	0.006494	0.001477	0.019048	0.004949	0.005449	0.009724
																																																						9.96794	0.004329	0.01034	0.017857	0.004936	0.005418	0.009695
																																																						9.98258	0.003247	0.007386	0.015476	0.004923	0.005387	0.009666
																																																						9.99722	0.004329	0.005908	0.013095	0.00491	0.005356	0.009637
																																																						10.0119	0.007576	0.005908	0.016667	0.004897	0.005325	0.009608

### Sheet: Figure 5
	Lysosensor Yellow Blue DND160																	TMRM Imaging																		Mitokeima
	Untreated		Rapamycin (200nM; O/N)		Acidic NPs (180μg/mL; O/N)				Untreated		Rapamycin (200nM; O/N)		Acidic NPs (180μg/mL; O/N)					Untreated		Rapamycin (200nM; O/N)		Acidic NPs (180μg/mL; O/N)				Untreated		Rapamycin (200nM; O/N)		Acidic NPs (180μg/mL; O/N)						Untreated		Rapamycin (200nM; O/N)		Acidic NPs (180μg/mL; O/N)				Untreated		Rapamycin (200nM; O/N)		Acidic NPs (180μg/mL; O/N)
	Isogenic Control	E326K	Isogenic Control	E326K	Isogenic Control	E326K			Isogenic Control	N370S	Isogenic Control	N370S	Isogenic Control	N370S				Isogenic Control	E326K	Isogenic Control	E326K	Isogenic Control	E326K			Isogenic Control	N370S	Isogenic Control	N370S	Isogenic Control	N370S					Isogenic Control	E326K	Isogenic Control	E326K	Isogenic Control	E326K			Isogenic Control	N370S	Isogenic Control	N370S	Isogenic Control	N370S
	0.745	0.532	1.068	0.33	1.419	0.606			1.24084	0.289294	0.138	0.661	1.18	0.458				0.768274	0.318886	1.03197	0.910624	0.733165	0.68813			0.553451	1.04762	1.17279	1.58958	0.844924	1.58958					0.558	0.369	0.962	0.715	0.843	1.071			0.892	0.353	0.749	1.192	0.758	0.987
	1.656	0.595	0.268	0.301	1.722	0.765			1.3281	0.890003	0.316	0.412	0.652	0.569				0.680704	0.337924	0.829206	1.02223	0.990701	0.879348			1.11349	0.586404	0.563334	1.75914	0.58068	1.75914					0.491	0.6	0.738	0.732	1.282	1.05			0.773	0.306	0.885	1.165	0.851	0.965
	1.302	0.702	0.355	0.312	1.298	1.278			1.75274	0.282905	0.345	1.014	2.606	0.806				0.705901	0.415925	1.34775	1.14427	1.37169	0.69278			1.17608	0.461217	1.10031	1.81903	0.772055	1.81903					0.483	0.486	0.834	0.961	1.136	1.163			0.723	0.585	0.695	1.241	0.889	0.942
	0.378	0.682	0.781	0.387	1.486	1.25			1.08682	0.906362	0.186	0.359	1.196	0.684				0.626604	0.376208	1.13144	1.04117	0.658821	0.738728			0.510624	0.74783	0.685225	1.40801	0.879941	1.40801					0.816	0.328	0.92	1.065	1.074	1.586			0.74	0.633	0.575	0.968	0.922	0.947
	0.279	0.422	0.385	0.602	2.319	0.581			0.980219	0.985666	1.626	0.219	2.477	0.758				0.853343	0.342061	1.15529	1.35458	1.05146	0.793578			1.01137	1.20575	0.675342	1.16079	0.358627	1.16079					0.528	0.579	0.901	1.185	0.742	1.236			0.914	0.694	0.908	1.538	0.832	0.989
	0.033	0.417	0.764	0.594	1.891	0.802			1.58748	0.433573	0.827	0.595	1.513	0.34				0.402531	0.536456	1.22316	0.889989	0.868194	0.61584			0.922418	1.36718	1.03772	1.58075	0.399046	1.58075					0.453	0.825	0.796	0.986	0.975	1.447			1	1	0.961	1.312	0.924	1.022
	0.417	0.535	0.701	0.441	0.21	0.869			0.252527	0.58374	1.738	0.464	0.595	0.995				0.694285	0.301518	1.28042	1.19613	0.759894	0.569915			1.06737	0.91255	0.757701	1.24359	0.662124	1.24359					0.316	0.289	0.98	1.019	0.803	1.165			1	0.989	0.901	1.05	0.848	1.001
	0.723	0.73	0.605	0.553	0.155	0.261			0.872841	0.133176	1.047	0.264	1.224	0.749				0.743303	0.496287	2.02571	0.947075	0.910625	0.827551			0.685225	1.49895	0.247076	1.43436	0.685964	1.43436					0.218	1	0.825	1.064	0.836	1.36			0.999	0.373	0.91	1.428	0.849	1.016
	1.13	0.484	0.844	0.986	0.216	1.14			1.12982	0.111265	1.885	0.479	0.339	0.854				0.680454	0.390201	1.01762	0.854629	1.10355	0.649631			1.8053	0.774185	0.359084	1.49032	0.821354	1.49032					0.993	0.393	0.975	0.995	1.001	1.28			0.951	0.487	0.716	1.957	0.672	1.022
	0.027	0.613	0.522	0.459	0.247	0.804			1.61721	0.89105	0.302	1.297	0.405	0.706				0.890302	0.394906	1.09735	0.889042	0.960407	0.584055			1.37045	0.640595	2.02932	1.9204	0.945458	1.9204					0.656	0.43	1.007	1.029	1.048	0.967			0.955	0.917	0.727	1.39	0.888	0.997
	0.118	0.213	0.164	0.341	0.455	1.742			0.968794	0.785319	3.583	1.085	0.496	0.795				0.555094	1.2279	1.29939	0.789954	1.00634	0.715769			0.784055	0.663142	1.09702	1.50015	1.33687	1.50015					0.911	1	1.001	1.011	0.952	1.033			0.971	0.331	0.822	1.356	0.932	1.032
	0.076	0.146	0.169	0.483	0.377	2.491			0.826189	0.926083	2.171	0.828	0.552	0.669				0.614344	1.4175	1.43387	0.982811	0.722148	1.04847			0.752623	0.740712	1.16291	1.21205	0.448318	1.21205					0.624	1	0.992	0.962	0.901	1.055			0.937	0.224	0.724	1.009	0.847	1.023
	0.25	0.125	0.856	0.402	0.218	1.789			0.610164	0.436767	4.179	0.987	0.234	1.014				0.72076	1.18295	0.768356	0.906998	1.09513	1.05138			0.815728	0.602427	1.75259	1.35414	0.482396	1.35414					0.996	0.999	1.235	1	0.965	1.296			0.996	0.078	0.771	1.073	0.748	1.003
	0.081	0.211	1.433	0.404	0.205	0.399			0.813964	1.01404	3.369	0.288	1.076	1.101				0.842131	1.13098	0.930042	0.909703	1.11312	0.861265			1.21476	0.606463	1.1662	1.69284	0.847317	1.69284					0.977	0.954	0.963	1.02	0.738	1.262			0.995	0.152	0.876	1.445	0.908	0.956
	0.021	0.988	1.22	0.562	0.171	0.423502			0.76505	0.465481	1.811	0.753	0.488	0.579				0.726121	1.23351	0.946656	0.418626	0.824174	1.08422			0.800779	0.625616	1.89755	1.66766	1.31137	1.66766					0.427	0.997	0.924	0.955	0.867	1.274			0.996	0.414	0.927	0.962	0.798	0.939
	0.14	0.454	0.521	0.32	0.2	0.360487			0.615665	0.823339	1.703	1.272	0.715	0.426				0.635912	1.32738	0.65628	0.471063	1.06619	1.3818			0.825476	0.604602	1.07396	1.94109	1.19569	1.94109					0.868	0.305	0.991	0.958	1.041	1.257			0.996	0.404	0.54	1.032	0.99	0.996
	0.034	0.191	0.886	0.339	0.266	1.01605			0.898418	0.535917	0.844	1.336	0.621	0.28				0.657323	1.4573	0.664385	0.567258	0.794682	0.784525			1.32236	0.654677	1.44951	1.76273	0.978854	1.76273					0.572	0.53	0.908	0.88	0.967	1.253			0.996	0.502	0.999	0.987	0.98	1.023
	0.129	0.059	0.785	0.338	0.313	0.284907			1.45982	0.471278	1.622	0.221	1.262	0.437				0.339872	1.43764	0.529124	0.620143	0.856442	0.517788			0.744476	0.672333	1.22879	1.72262	1.09403	1.72261					0.659	0.244	1.067	0.863	0.901	1.493			0.996	0.757	1	1.574	0.847	1.002
	0.614	0.179	0.892	0.33	0.272	1.0355			0.991724	0.839081	0.64	0.2	1.313	0.233				0.743482	1.39995	0.657369	0.487209	0.805111	0.86358			0.657225	0.608672	0.164718	1.37034	1.48559	1.37034					0.566	0.279	0.992	0.95	0.744	1.354			0.995	0.687	0.998	0.982	0.926	1
	0.58	0.269	1.277	0.419	0.434	0.800393			0.855	0.632199	0.696	0.361	0.757	2.034				0.897644	1.60381	0.639715	0.58575	0.76042	1.7483			0.789427	0.576528	1.70318	1.56452	1.72249	1.56452					0.95	0.1	0.993	1.099	1.051	1.416			0.997	0.702	0.995	1.057	0.987	1
	0.492	0.379	0.625	0.463	0.416	1.17366			0.975	0.575968	0.61	0.393	0.28	2.077				0.420481	1.75567	1.05669	0.465007	0.954891	1.80499			1.33771	0.639333	1.18597	1.57581	1.51489	1.57581					0.982	0.286	0.977	1	0.859	1.196			0.996	0.387	0.982	1.527	0.832	1.022
	0.1	0.132	0.859	0.438	0.302	0.279871			1.229	0.513156	1.506	0.78	0.272	1.815				0.492618	1.88838	1.04961	0.555747	1.05669	2.09789			1.24603	0.71751	1.04102	1.19133	1.4087	1.19133					0.73	0.092	0.993	0.998	0.82	1.238			0.954	0.51	0.998	0.983	0.827	0.968
	0.375	0.388	0.893	1.169	0.192	0.292142			1.457	0.895795	1.165	0.298	0.355	1.558				0.55601	1.56349	1.53403	0.440528	1.04961	1.68598			0.976021	0.766638	0.490858	1.95302	1.2294	1.95302					0.978	0.157	1.073	1.006	0.728	0.913			0.996	0.882	0.957	1.359	0.918	0.994
	0.168	0.288	0.191	1.971	0.24	0.360799			1.79	0.413041	0.669	0.554	0.234	1.817				0.720408	1.56559	1.12595	0.631715	1.53403	1.5017			0.844137	0.644587	1.17938	1.30534	0.82563	1.30534					0.72	0.252	0.967	1.03	0.886	0.984			0.995	0.548	0.986	1.02	0.803	1
	0.561	0.58	0.886	1.814	0.222	0.520818			0.838	0.397721	0.343	0.361	0.282	1.719				0.494231	1.16595	0.974811	0.577127	1.12595	1.63293			0.897854	0.59958	1.95026	1.33986	1.30142	1.33986					0.824	0.11	0.946	1.02	0.791	1.055			0.994	0.624	0.941	1.162	0.843	1
	0.087	0.492	0.339	1.987	0.194	0.458918			1.553	0.430714	0.92	0.48	0.837	2.034				0.684729	1.45844	0.961673	0.524394	0.974811	1.58617			1.0721	0.652126	1.30127	1.25739	1.42436	1.25739					0.722	0.228	1.024	1.066	1.265	1.06			0.996	0.745	0.987	1.042	0.934	0.985
	1.516	0.329	0.964	0.485	0.502	0.412668			1.062	0.400382	1.316	0.318	1.42	1.987				0.446787	1.34005	0.942896	0.602072	0.961673	1.33425			0.760569	0.651084	0.566628	1.506	1.17722	1.506					0.996	0.092	0.997	1.008	1.231	1.057			0.996	0.715	0.996	1.055	0.978	0.998
	0.68	0.861	0.438	1.152	1.112	1.06548			1.861	0.783219	0.935	0.958	1.759	2.908				0.792319	1.55243	0.985659	0.731002	0.942896	2.0061			1.0646	0.635912	1.74601	1.63205	0.957019	1.63205					0.956	0.109	1.091	1.016	1.446	0.831			0.999	0.649	0.998	1.087	0.877	0.944
	0.259	0.474	0.264	0.36	1.343	0.551329			1.089	0.525	3.045	0.28	2.515	2.107				0.730766	1.64423	1.20206	0.67736	0.985659	1.79095			1.0317	0.634683	1.87778	1.61484	0.877515	1.61484					0.857	0.097	1.011	1.251	1.48	0.991			0.997	0.88	0.981	1.055	0.837	1.013
	0.402	0.681	0.617	0.35	2.786	0.463222			1.228	1.021	2.16	0.229	2.506	3.07				0.902306	1.49373	1.27379	0.505185	1.20206	1.72554			1.13892	0.598445	1.47916	1.68855	1.0687	1.68855					0.218	0.748	0.997	1.162	1.338	1.076			0.997	0.881	1	0.988	0.773	1.046
	0.336	0.184	0.151	0.339	1.135				1.278	0.965	0.279	0.517	2	1.261				0.525711	0.384845	1.11502	0.546607	1.27379	1.95673			0.993134	0.592384		2.05816	1.06388	2.05816					0.502		1.009	1.012	1.122	1.021			0.998	0.75	1	1.246	0.812	1.002
	0.503	0.097	0.47	0.421	1.279				1.988	0.611	0.281	0.239	2.415	2.052				1.0067	0.387913	0.992296	0.540455	1.11502	1.6222			1.49006	0.592904		1.28907	1.87247	1.28907					0.268		0.971	1.001	1.185	0.886			0.997	0.839	1	1.002	0.911	1.027
	1.26	0.271	0.396	0.346	1.323				1.116	0.834	0.8	0.205	1.183	1.398				1.0691	0.335695	0.970711	0.421807	0.992296	1.68414			1.07734	0.628427		1.35539	1.56144	1.35539					0.826		0.951	1.129	1.354	1.553			0.972	0.796	0.998	1.036	0.827	1.004
	1.447	0.285	0.424	1.001					1.544	0.679	0.381	0.948	1.879	1.297				0.790798	0.4165		0.724614	0.970711	1.46354			1.34735	0.638803		1.34431	2.06639	1.34431					0.257		0.974	0.978	1.069	1.47			0.994	0.875	0.875	1	0.985	0.996
	0.279	0.076	0.515						1.982	0.869	1.414	1.061	1.629	3.592				0.744526	0.426881		0.542583	0.902434	1.35983			1.11604	0.545552		1.45931	1.20058	1.45931					0.725		0.985	0.982	0.925	0.92			0.974	0.879	0.854	1.093	0.994	1.005
	0.795	0.114	0.135						1.978	1.203	2.505	1.907	1.828	1.575				0.594935	0.552309		0.44486	1.17092	1.45665			0.960316	0.593844		1.52469	1.36834	1.52469					0.629		1.029	1.061	1.369	0.877			0.99	0.785	0.976	1.008	0.922	0.984
	0.897		0.313						1.589	0.924	0.638	0.288	2.031	2.034				0.841476	0.452331		0.691113	1.15447	1.61066			1.05496	0.622873		1.57566	1.46915	1.57566					0.502		1.016	0.972	1.12	1.169			0.989	0.666	0.99	0.971	0.978	0.989
	0.822		0.588						1.602	0.773	1.374	2.45	2.106	2.033				0.871052	0.53628		0.822873	1.31022	1.67817			1.0458	0.77561		1.63806	2.02508	1.63806							1.048	1.071	1.127	1.469			0.994	0.61	0.999	1.045	1.008	1.001
	1.707		0.684						1.982	0.597	0.137	1.755	2.322	2.213				0.810619	0.584569		0.430184	1.10699	2.13272			0.568305	0.754458		1.74604	0.915744	1.74604							0.994	0.971	1.174	0.848			0.955	0.428	0.982	1.038	0.909	1.009
	1.879		0.339						1.937	0.538	0.277	1.694	2.663	1.339				0.691183	0.363716		1.7483	1.1001	1.81207			1.05421	0.564074		1.83918	1.0521	1.83918							1	0.969	1.261	0.849			0.989	0.783	0.998	1.299	1.018	1.003
	1.681		1.991						1.913	0.714	0.064	1.607	2.097	2.034				0.656985	0.380137		1.80499	0.902346	1.79605			0.893449	0.599841		1.55497	1.10234	1.55497							1.045	1.023	1.182	1.493			1	0.52	0.999	1.01	0.947	1.047
	1.687		0.234						1.539	0.57	0.171	0.23	2.38	2.084				1.00522	0.5222		2.09789	0.930421	1.68334			0.960845	0.604509		1.84786	1.31824	1.84786							1.037	0.957	1.33	0.845			0.998	0.116	0.998	1.026	0.913	1.019
	0.906		0.815						1.506	0.796	0.499	0.456	2.561	3.023				0.773255	0.507522		1.68598	0.942881	2.49301			0.811473	0.648668		1.61572	1.70825	1.61572							1.047	0.966	1.355	1.654			0.991	0.26	0.949	1.023	0.823	1.047
	0.637		0.898						1.836	0.501	0.398	2.176	1.987	2.017				0.909853	0.439427		1.5017	0.89865	1.4239			0.803565	0.587188		2.02045	1.55483	2.02045							1.06	0.995	1.442	1.069			0.994	0.191	0.998	1.011	0.996	0.969
	0.17		0.722						1.391	0.444	0.637	1.464	2.802	0.968				0.869953	0.36132		1.63293	1.10598	2.01809			0.789405	0.614427		1.51719	1.43708	1.51719							0.957	1.093	2.117	0.954			1	0.484	0.999	1.029	0.976	1
	1.681		1.409						0.547	0.389	0.134	0.247	2.467	3.185				0.822652	0.470796		1.58617	1.36455	1.57668			0.694244	0.591764		1.74236	1.33761	1.74236							1.018	0.999	1.189	0.992			0.96	0.612	0.849	1.022	0.989	0.917
	1.687		0.596						0.781	0.388	1.338	0.412	2.575	1.82				0.796	0.397174		1.33425	1.23017	1.60585			0.721175	0.540075		2.03833	1.34013	2.03833							1.005	0.864	1.243	1.312			0.965	0.445	0.519	1.011	1.012	1.029
	1.323		0.305						1.86	0.442	0.108	0.431	2.19	1.743				0.688536	0.337008		2.0061	0.83577	1.81855			1.17626	0.639317		1.50673	1.81146	1.50673							0.981	0.98	1.039	1.146			1	0.405	0.97	0.999	1.048	0.997
	0.906		0.597						1.918	0.968	0.944	1.067	2.4	0.499				0.905453	0.585629		1.79095	1.09735	1.65823			1.10988	0.613643		1.41464	1.51033	1.41464							0.935	0.818	1.078	0.815			1	0.463	0.866	0.984	1	1.003
	0.637		1.783						1.487	0.279	2.389	0.705	2.468	1.117				0.740503	0.475084		1.72554	1.70627	1.42603			1.02632	0.593542		1.63914	1.43818	1.63914							0.973	0.955	1.247	0.927			1	0.549	0.998	1.095	1.007	0.947
	0.17		0.35						1.752	0.317	1.138	1.047	1.721	1.126				0.809934	0.433968		1.95673	1.46148	1.6935			1.05934	0.576893		1.56354	1.36158	1.56355							1.014	1.094	1.058	0.911			1	0.874	0.999	1.008	1.018	0.999
			0.537							0.406	0.58	0.565	2.912	1.497				0.443808	0.398715		1.6222	1.12498	1.58227			1.00759	0.577443		1.4685	1.52254	1.4685							1.027	0.884	0.924	1.01			1	0.747	0.996	1.016	0.919	0.997
			2.545							0.631	0.171	0.102	2.978	1.152				0.530638	0.448707		1.68414	0.98187	1.2939			1.17965	0.585111		1.43464	1.6085	1.43464							0.904	0.873	0.346	1.137			1	0.659	0.998	1.051	0.942	0.995
			0.264							0.671	0.354	0.709	2.941	1.352				0.690008	0.374717		1.46354	0.827744	1.76215			1.11338	0.621685		1.58885	1.27622	1.58885							0.903	0.821	0.041	0.91			1		0.999	1.046	0.847	1.015
			1.742							0.805	0.483	0.975	3.176	2.21				1.09963	0.350169		1.35983	1.11125	1.70432			0.999132	0.589065		1.38915		1.38915							0.855	1.029	0.068	0.831			0.458		0.999	1.216	0.915	1.001
			0.228							0.69	0.319	1.129	2.984	2.931				1.55815	0.381808		1.45665	1.12058	1.43646			1.23227	0.588031		1.62699		1.62699							0.971	0.875	0.022	0.821			0.927		0.999	1.045	0.899	1.023
			1.115							1.095	0.561	1.593	3.744	1.225				1.23213	0.276241		1.61066	0.974264	1.68194			1.08666	0.678321		1.41031		1.41031							0.896	0.964	0.295	1.021			0.976		0.983	0.938	0.963	0.993
			0.816							0.656	0.336	1.451	3.368	1.621				0.926805	0.333722		1.67817	1.55875	1.73796			1.0505	0.628427		1.76229		1.76229							0.999	0.986	0.169	0.836			0.833		0.991	1.211	0.958	0.992
			0.39							0.693	0.141	0.467	3.437	1.942				1.1813	0.372901		2.13272	1.17502	1.64399			1.00009	0.681539		1.58		1.58							1.004	0.97	0.385	1.016			0.481		0.996	0.885	0.903	0.996
			0.728							0.525	0.163	0.3	2.777	1.782				1.56544	0.562815		1.81207	1.1162	1.55894			0.799776	0.730609		1.30617		1.30617								0.827	0.205	1.008			0.718		0.789	0.998	0.932	1.001
			0.671							0.275	0.414	0.798		1.898				1.54969	0.86043		1.79605	1.10655	1.40655			1.10247	0.796251		1.99931		1.99931								0.989	0.541	0.954			0.863		0.922	1.112	0.887	0.999
			0.749							0.456	0.131	1.269		1.286				1.23095	1.36434		1.68334	1.54814	1.62835			1.07335	0.720788		1.38574		1.38574								0.983	0.23	1.061			0.918		1	1.019	0.907	1.253
			0.228							0.396	0.233	0.74		1.514				1.16744	0.258217		2.49301	0.898095	1.36352			1.02563	0.684671		1.60719		1.60719								0.961	0.272	1.666			0.973		1	0.947	0.981	1.014
			0.481							0.581	0.566	0.562		2.034				1.28853	0.179598		1.4239	1.15007	1.45091			0.803888	0.665229		1.27556		1.27556								0.984	0.617	1.283			0.65		1	1.243	0.916	1.004
			0.181							0.336	0.871	0.503		1.618				1.2701	0.257942		2.01809	1.14592	1.68573			1.00947	0.768556		1.52812		1.52812								0.982	0.654	1.197			1		1	1.334		0.988
			0.176							0.588	0.852	0.26		3.366				1.17761	0.413268		1.57668	2.34182	1.19711			1.18858	0.751097		2.18993		2.18993								0.98	0.423	1.105			0.975		1	1.007		1.008
			0.703								0.175	1.295		1.857				1.35826	1.00908		1.60585	2.08114	1.43771			1.12203	0.655768		1.3467		1.3467								0.952	0.131	0.994			0.994		1	0.985		1.005
			0.529								2.206	1.896		1.978				1.40382	1.66888		1.81855	1.40044	1.55917			0.918062	0.621157		1.82269		1.82269								1.001	0.13	0.966			0.903		0.998	0.9		1.017
			0.709								0.337	1.223		2.831				1.34507	0.989707		1.65823	0.912827	1.72882			0.921299	0.64475		1.38684		1.38684								1.009	0.432	0.924			0.977		1	1.077		1.013
			0.411								0.834	0.206		0.824				1.51217	1.42852		1.42603	1.26047	1.50233			1.1742	0.692253		1.5483		1.5483								0.978	0.096	1.113			0.957		1	1.046		1.006
			0.368								0.335	0.641		1.23				1.65704	0.722927		1.6935	1.936	1.32812			1.11024	0.742856		1.55139		1.55139								0.994	0.041	0.973			0.758		1	1.012		1.003
			0.397								1.034	2.311		2.036				1.49205	0.754284		1.58227	0.766813	1.79048			1.00836	0.685178		1.74356		1.74356								0.957	0.297	1.019			0.851		1	1.251		1.038
			0.383								0.532	0.506		1.513				1.67361	1.45926		1.2939	0.951331	1.4301			1.02489	0.700909		1.66356		1.66356								0.933	0.15	1.027			0.889		1	1.047		1
			0.632								1.113	0.423		1.078				1.45338	1.01167		1.76215	1.15606	1.80245			0.867009	0.761242		1.74433		1.74433								0.903	0.482	1.14			0.387		1	1.035		1.013
			0.493								0.301	0.361		1.66				1.89684	0.656278		1.70432	1.35995	1.59855			1.1724	0.699808		1.434		1.434								0.871	0.587	0.893			0.922		1	1.003		1.022
											0.857	1.175		1.114				1.1258	0.698826		1.43646	1.11675	1.85233			0.963181	0.698553		1.60981		1.60981								0.93	0.475	1.265			0.832		1	1.023		0.994
											1.328	0.226		3.748				1.73495	0.917872		1.68194	1.10319	1.63394				0.772453		2.05383		2.05383								0.949	0.279	1.288			0.924		1	0.98		0.995
											0.556	0.306		1.418				1.74767	0.785971		1.73796	1.14344	1.45817				0.755452		1.36438		1.36438								0.917	0.273	1.529			0.848		0.886	0.96		1.032
											0.227	0.826		2.124				1.52362	1.0023		1.64399		1.82698						1.45818		1.45818								0.92	0.426	1.362			0.849		0.833	0.964		0.973
											0.654	0.952		2.522				1.43547	1.12309		1.55894		2.43126						1.40595		1.40595								0.914	0.432	0.812			0.672		0.768	1.025		1.034
											1.319	0.418		1.961				1.51217	1.2471		1.40655		1.35045						1.65782		1.65782								0.918	0.297	0.84			0.888		0.917	1.095		1.259
											0.833	0.516		1.863				1.65704	1.05443		1.62835		1.69952						1.56825		1.56825								1.231	0.309	1.056			0.932		0.779	1.05		1.253
											0.803	0.346		2.39				1.49205	1.24985		1.36352		1.15731						1.5129		1.5129								1.007	0.331	0.981			0.847		0.693	1.04		1.164
											0.816	1.035						1.67361	0.939893		1.45091		1.38404						1.13796		1.13796								1.056	0.286	1.103			0.748		0.796	1.025		1.395
											0.047	0.367						1.45338	0.987092		1.68573		1.47968						1.25423		1.25423								1.003	0.116	1.15			0.908		0.933	1.058		1.012
											1.894	0.458						1.89684	0.833057		1.19711		1.30092						1.22158		1.22158								0.96	0.358	1.188			0.798		0.904	1.051		1.425
											0.52	0.44						1.1258	1.0413		1.43771		1.26144						1.43663		1.43663								0.936	0.252	1.669			0.99		0.794	1		1.106
											0.289	0.528						1.73495	1.20045		1.55917		1.54219						1.46782		1.46782								0.972	0.142	1.671			0.98		0.825	1.075		1.103
											0.026	0.484						1.74767	1.21442		1.72882		1.36313						1.31797		1.31797								1.237	0.226	1.6			0.847		0.77	0.953		1.21
											0.516	0.369						1.52362	1.15202		1.50233		1.2468						1.11767		1.11767								0.991	0.186	1.036			0.926		0.887	1.087		1.305
											0.383	0.295						1.43547	0.959541		1.32812		1.16872						1.17865		1.17865								1.036	0.018	1.114			0.987		0.634	1.066		1.445
											0.93	1.539						1.09963	0.778515		1.79048		1.58985						1.31653		1.31653								1.057	0.328	1.281			0.832			1.007		1.292
											1.594	0.423						0.96936	0.561547		1.4301		1.74822						1.31277		1.31277								0.958	0.232	1.568			0.827			1.285		1.256
											0.541	0.584						1.04262	0.623552		1.80245		1.83574						1.16778		1.16778								1.018	0.53	1.322			0.918			1.023		0.865
											1.807	0.342						1.14841	0.527213		1.59855		1.89213						1.21034		1.21034								0.964	0.281	0.903			0.803			1.004		1.127
											0.781	0.890003						1.55815	0.624928		1.85233		1.31144						1.53463		1.53463								1	0.542	1.066			0.843			1.365		1.14
											3.103	0.906362						1.23213	1.21784		1.63394		1.63651						1.64927		1.64927								1.016	0.493	0.98			0.934			1.283		1.225
											1.86	0.985666						0.926805	0.469947		1.45817		2.05857						1.473		1.473								1.014	0.627	1.044			0.978			1.001		1.209
											1.918	0.926083						1.1813	0.493546		1.82698		1.67723						1.79397		1.79397								1.037	0.63	1.234			0.877			0.941		1.356
											2.065	1.01404						1.56544	0.794097		2.43126		1.92615						1.77258		1.77258								0.999	0.241	1.304			0.837			0.994		1.308
											2.645	0.823339						1.54969	0.89452		1.35045		1.49415						1.53692		1.53692								1.034	0.58	1.063			0.773			1.002		1.248
											2.248	0.839081						1.19066	0.416528		1.69952		1.50674						1.74915		1.74915								1.054	0.246	1.212			0.812			1.011		1.316
											2.923	0.895795						1.01436	0.960682		1.15731		1.82822						1.40339		1.40339								1.029	0.36	0.904			0.911			0.997		1.393
											1.487	1.021						1.23095	0.845346		1.38404		1.79321						1.76544		1.76544								1.07	0.628	0.693			0.827			0.993		1.497
											1.752	0.965						1.16744	0.520649		1.47968		1.98062						1.60693		1.60693								1.026	0.341	0.853			0.985			0.974		1.143
											3.314	1.203						0.967404	0.600226		1.30092		2.1759						1.55289		1.55289								1.053	0.29	0.803			0.994			1.098		1.329
											1.988	0.924						1.28853	0.36132		1.26144		2.2183						1.40976		1.40975								1.047	0.336	1.043			0.922			1.021		1.14
											1.116	1.095						0.942866	0.470796		1.54219		1.85572						1.54715		1.54715								0.994	0.19	0.953			0.978			0.952		1.527
											1.544	1.225						1.2701	0.397174		1.36313		1.73739						1.53111		1.53111								0.997	0.186	0.915			1.008			1.076		1.246
											1.982	1.621						1.1597	0.337008		1.2468		2.38137						2.70004		2.70004								0.984	0.351	1.131			0.909			1.094		0.993
											1.978	1.942						1.04864	0.585629		1.16872		1.92513						2.32849		2.32849								0.812	0.213	0.832			1.018			1.078		1.051
											1.589	1.782						0.949297	0.475084		1.58985		1.80423						3.01798		3.01798								0.954	0.491	0.771			0.947			0.966		1.127
												1.898						1.17761	0.433968		1.74822		1.51378						1.78053		1.78053								1.045	0.788	0.916			0.913			0.939		1.327
												1.286						1.35826	0.398715		1.83574		1.4125						1.82513		1.82513								0.959	0.667	0.843			0.823			1.045		1.463
												1.514						1.40382			1.89213		1.34248						1.43987		1.43987								0.987	0.944	1.056			0.996			1.005		1.369
												2.034						1.34507			1.31144		1.42063						1.74927		1.74927								0.994	0.369	1.166			0.976			0.978		1.013
												1.618						0.629502			1.63651		1.57442						1.43641		1.43641								0.966	0.32	1.08			0.989			1.001		1.38
																		0.692399			2.05857		1.58053						1.46826		1.46826								0.981	0.432	1.32			1.012			1.054		1.255
																		0.645204			1.67723		1.87843						1.27457		1.27457								0.998	0.641	1.089			1.048			1.038		1.012
																		0.739156			1.92615		2.26431						1.36446		1.36446								0.977	0.597	1.163			1			1.014		0.929
																		0.81512			1.49415		2.3693						1.29781		1.29781								1.017	0.508	1.473			1.007			1.014		1.403
																		0.825145			1.50674		1.83193						1.3674		1.3674								0.998	0.197	1.057			1.281			1.089		1.17
																		0.658671			1.82822		1.2346						1.51274		1.51274								1.029	0.363	0.851			1.018			1.035		1.021
																		0.883569			1.79321		1.16566						1.7402		1.7402								0.948		0.838			0.919			1.207		1.163
																		0.749965			1.98062		1.80411						2.06727		2.06727								0.996		1.175			0.942			1.132		1.135
																		0.564796			2.1759		2.28918						1.99853		1.99853								0.974		0.962			0.847			1.054		0.936
																		0.821429			2.2183		1.87035						1.3815		1.3815								0.971		0.998			0.915			1.005		1.258			37
																		0.767255			1.85572		1.40628						1.45001		1.45001								1.086		1.144			0.899			1.052		1.116
																		0.711946			1.73739		1.76161						1.91133		1.91133								1.138		1.592			0.963			1.078		1.073
																		0.796285			2.38137		1.88092						1.71107		1.71107								0.98		1.293			0.958			1.016		1.124
																		0.817243			1.92513		1.20019						1.61594		1.61594								1.224		1.421			0.903			1.034		1.044
																		0.768584			1.80423		1.34348						1.22281		1.22281								0.982		1.516			0.932			1.046		1.482
																		0.65297			1.51378		1.16204						2.14861		2.14861								1.091		1.184			0.887			1.112		1.165
																		0.806588			1.4125		1.39305						2.01743		2.01743								0.927		1.507			0.907			1.127		1.057			37
																		0.807031			1.34248		1.31291						1.44629		1.44629								0.938		0.925			0.981			0.999		0.984
																		0.645061			1.42063		1.67895						1.63759		1.63758								0.942		0.935			0.916			0.996		1.023
																		0.75			1.57442		1.58351						1.61405		1.61405								0.948		1.044						0.988		0.949
																		0.440307			1.58053		1.57836						1.35668		1.35668								0.704		0.976						0.988		1.309
																		0.754975			1.87843		1.62637						1.95492		1.95492								1.127		0.955						1.004		1.256
																					2.26431		1.58454						1.88527		1.88527								0.894		0.807						0.998		0.787
																					2.3693		1.47299						2.05825		2.05825								1.031		0.737						1.024		1.11
																					1.83193		1.15611						1.89721		1.89721								0.971		0.73						1.146		1.174
																					1.2346		1.39208						2.13995		2.13995								0.945		0.897						1.363		1.194
																					1.16566		1.61268						1.71929		1.71929								0.962		0.862						1.208		0.753
																					1.80411		2.13851						2.13462		2.13462								1.136		0.907						1.002		0.722
																					2.28918		1.66275						2.09078		2.09078								0.999		0.973						0.984		0.971
																					1.87035		1.54222						1.81939		1.81939								1.126		0.971						1.037		1.024
																					1.40628		1.43257						1.8927		1.8927								1.232		0.782						0.893		1.024
																					1.76161		1.10283						1.86329		1.86329								0.941		0.91						1.055		1.027
																					1.88092		1.39965						1.87436		1.87436								0.903		0.937						1.03		1.094
																					1.20019		1.30784						1.64829		1.64829								0.862		0.969						0.991		0.953
																					1.34348		1.55619						1.4002		1.4002								0.957		0.961						0.987		1.018
																					1.16204		1.40456						1.95942		1.95942								1.015		1.085						0.986		1.03
																					1.39305		1.60595						1.85273		1.85273								0.996		0.83						1.089		0.963
																					1.31291		1.71399						1.82336		1.82336								0.946		1.08						1.062		1.403
																					1.67895		1.48001						1.5801		1.5801								0.979		0.671						0.989		1.201
																					1.58351		1.64447						1.92647		1.92647								0.979		0.866						1.15		1.196
																					1.57836		1.64447						2.09635		2.09635								0.936		1.173						1.594		1.212
																					1.62637								1.78375		1.78375								0.945		0.854						0.972		1.249
																					1.58454								1.84659		1.84659								0.77		0.984						1.007		0.992
																					1.47299								1.63015		1.63015								0.936		0.867						1.026		1.026
																					1.15611								1.73124		1.73124								0.94		0.896						1.088		1.046
																					1.39208								2.05531		2.05531								0.872		0.801						1.087		1.169
																					1.61268								1.92511		1.92511								0.995		0.982						1.356		1.319
																					2.13851								1.6972		1.6972								0.937		0.875						1.107		1.229
																					1.66275								1.93779		1.93779								1.089		0.713						1.003		1.113
																					1.54222								1.93586		1.93586								1.018		0.722								1.086
																					1.43257								2.13605		2.13605								0.962		0.875								1.217
																					1.10283								1.86072		1.86072								1.063		1.229								1.283
																					1.39965								2.06973		2.06973								0.944		0.989								1.189
																					1.30784								1.71892		1.71892								0.976		0.988								1.195
																					1.55619								1.70128		1.70127								0.915		1.026								1.04
																					1.40456								1.6994		1.6994								0.976		0.999								1.056
																					1.60595								1.62253		1.62253								1.058		0.947								1.031
																					1.71399								1.94547		1.94547								0.945		0.984								1.148
																					1.48001								2.38772		2.38772								0.98		0.935								1.093
																					1.64447								1.88906		1.88906								0.947		0.957								1.023
																													1.25297		1.25297								0.938		0.968								1.065
																													1.83695		1.83695								0.931		0.987								1.148
																													1.32979		1.32979								0.865		1.006
																													1.4301		1.4301								0.926		1.025
																													1.9145		1.9145								1.023		1.123
																													1.63346		1.63346								0.977		1.155
																													1.54691		1.54691								1.041		1.031
																													1.76924		1.76924								0.976		1.036
																													2.02319		2.02319								1.014		1.054
																													1.76718		1.76718								0.91		1.198
																													1.94511		1.94511								0.909		1.413
																													1.4514		1.4514								0.99		0.936
																													1.71378		1.71378								1.044		1.186
																													1.46118		1.46119								0.956		0.955
																													1.66391		1.66391								0.957		1.06
																													1.46982		1.46982								0.917		0.916
																													1.48097		1.48097								0.855		0.833
																													1.99684		1.99684								0.972		0.961
																													1.75239		1.75239								0.942		1.539
																													1.52031		1.52031								0.977		1.4
																													2.08204		2.08204								0.953		1.358
																													1.81848		1.81848								0.785		1.422
																													1.64613		1.64613								1.152		1.279
																													1.72923		1.72923								1.086		1.345
																													1.77372		1.77372								1.241		1.035
																													1.51293		1.51293								1.032		1.281
																													1.77149		1.77149								0.849		1.38
																													1.78168		1.78169								0.768		1.003
																													1.79793		1.79793								0.868		0.96
																													2.03414		2.03414								0.969		1.313
																													1.73801		1.73801								0.992		1.322
																													1.79314		1.79314								0.897		1.137
																													1.60134		1.60134								0.941		0.613
																													1.90451		1.90451								0.811		0.567
																													1.62028		1.62028								0.923		0.622
																													1.97104		1.97104								0.991		0.621
																													1.6344		1.6344								0.903		0.79
																													1.89791		1.89791								0.973		0.63
																													1.39919		1.39919								0.845		0.872
																													1.6073		1.6073								1.016		0.855
																													1.42134		1.42134								1.048		0.913
																													1.51338		1.51338								0.948		0.655
																													1.76524		1.76524								0.973		0.646
																													1.44044		1.44044								1.027		0.895
																													1.60264		1.60264								0.887		0.795
																													1.55376		1.55376								0.994		0.858
																													1.57686		1.57686								0.965		0.919
																													2.08948		2.08948								1.018		0.983
																													2.42193		2.42193								1.081		0.961
																													1.63206		1.63206								0.911		0.984
																																							0.829		0.925
																																							0.87		0.914
																																							0.884		0.867
																																							1.002		1.132
																																							0.95
																																							1.09		1.06
																																							1.11		0.972
																																							0.977		1.325
																																							1.083		1.143
																																							1.055		0.991
																																							0.888		0.716
																																							0.947		1.01
																																							0.973		1.054
																																							0.954		0.912
																																							0.953		1.096
																																							1.009		0.912
																																							1.074		1.304
																																							0.911		0.86
																																							0.923		0.955
																																							0.97		0.986
																																							1.134		0.992
																																							1.059		0.786
																																							1.06		0.956
																																							0.926		0.938
																																							0.987		0.851
																																							0.958		0.653
																																							1.108		0.916
																																							1.045		0.888
																																							0.981		0.924
																																							1.118		0.888
																																							1.094		0.738
																																							1.12		0.811
																																							0.978		0.932
																																							1.176		0.935
																																							1.267		0.919
																																							0.991		1.006
																																							1.194		0.989
																																							0.942		0.959
																																									0.897
																																									0.941
																																									0.943
																																									0.944
																																									0.879
																																									0.742
																																									0.989
																																									1.281
																																									1.181
																																									1.398
																																									0.936
																																									0.873
																																									0.922
																																									0.874
																																									0.944
																																									0.986
																																									0.971
																																									0.986
																																									0.756
																																									0.77
																																									0.808
																																									0.884
																																									0.71
																																									0.821
																																									0.351
																																									0.932
																																									0.983
																																									0.816
																																									0.785
																																									1.101
																																									0.883
																																									1.167

### Sheet: Sup Fig 1
	GBA1 protein expression										Gcase Activity																Lysosensor Yellow Blue DND160																	DQ Red BSA
	Control	E326K 1	E326K 2		Control	N370S 1	N370S 2				Control	E326K 1	E326K 2		Control	N370S 1	N370S 2		CONTROL 1	N370S	CONTROL 2	E326K1	E326K2				CONTROL 1	N370S	CONTROL 2	E326K 1	E326K 2			Control	E326K 1	E326K 2		Control	N370S 1	N370S 2				CONTROL	E326K1	E326K2		CONTROL	N370S 1	N370S 2
	1	2.21427	0.889044		1	1.19317	1.64142				381.579	254.386	263.158		307.018	267.544	263.158		1	0.797866	1	0.777338	0.477217				0.168175	0.099963	0.463224	0.12283	0.154245			0.168705	0.26242	0.134		0.577	0.061794	0.151				1.21361	1.79609	0.817223		0.586506	0.161591	0.082079
	1	0.926147	0.814085		1	0.998512	1.01104				293.86	263.158	276.316		337.719	263.158	280.702		1	0.6875	1	0.616177	0.510021				0.120157	0.110504	0.102979	0.117752	0.144119			0.169005	0.750735	0.182		1.429	0.192882	0.256				1.39166	2.02871	0.857515		0.622267	0.922205	0.150007
	1	1.33706	1.20066		1	0.997469	1.32477				320.175	254.386	236.842		289.474	280.702	276.316		1	0.668241	1	0.728664	0.413149				0.13522	0.055863	0.244597	0.075044	0.149946			0.13289	0.181686	0.206		1.201	0.023664	0.341				1.17399	2.08558	0.789854		0.786128	0.631567	0.20567
	1	1.00083	0.995802												359.649	276.316	271.93										0.253719	0.074006	0.067151	0.078475	0.144669			0.159354	0.274909	0.147		1.729	0.010609	0.197				1.46974	1.7603	0.694054		0.767901	0.098674	0.186801
	1	1.51208	1.04857																								0.128761	0.119311	0.107964	0.059446	0.130075			0.13327	0.317003	0.071		1.359	0.063025	0.113				1.28458	1.97712	0.716449		1.79037	0.262293	0.11793
																											0.213119	0.090891	0.130354	0.081796	0.11949			0.244076	0.438181	0.232		1.236	0.148179	0.356				1.08808	1.2577	0.663073		2.25189	0.578267	0.143403
																											0.239238	0.080136	0.04962	0.112874	0.081803			0.1763	0.225966	0.308		1.592	0.084747	0.435				0.909006	1.78898	0.651439		0.703495	0.055214	0.174536
																											0.202052	0.130013	0.036882	0.097881	0.091779			0.413952	0.755922	0.211		0.964	0.262764	0.382				0.785173	1.18124	0.632629		0.915951	0.124739	0.177367
																											0.166116	0.111497	0.089379	0.109115	0.11501			0.440438	0.458369	0.075		1.505	0.135295	0.104				0.715075	1.16103	0.655665		0.928678	0.563422	0.173593
																											0.167912	0.160792	0.107035	0.046245	0.107792			0.109553	0.27239	0.666		1.058	0.050538	0.237				0.806062	1.1536	0.648546		0.646816	0.124957	0.161328
																											0.194995	0.112479	0.068161	0.049002	0.078855			0.430193	0.425091	0.473		1.044	0.01578	0.36				0.688393	1.02219	1.03371		0.977774	0.133736	0.17548
																											0.330379	0.173019	0.050546	0.163743	0.06685			0.185	0.320322	0.222		0.697	0.188985	0.047				0.863755	0.7123	0.705627		0.896097	0.338286	0.223595
																											0.265817	0.185455	0.076817	0.145975	0.092511			0.279	0.359113	0.47		1.12	0.059583	0.361				0.700414	0.777225	0.566017		0.809281	0.430741	0.283032
																											0.17068	0.255774	0.055714	0.066111	0.080146			0.3	0.923158	0.154		1.45032	0.079808	0.106				0.747166	0.761601	0.735091		0.943517	0.109277	0.253785
																											0.175921	0.145002	0.029876	0.16831	0.089264			0.193	0.668	0.362		0.678363	0.083082	0.081				1.49493	0.796223	0.173524		1.12572	0.144953	0.18114
																											0.353957	0.324825	0.102457	0.144234	0.155223			0.147	0.807	0.575		1.04286	0.030965	0.08				0.721967	1.13071	0.213859		1.01397	0.038856	0.47858
																											0.278364	0.245019	0.061113	0.087881	0.086264			0.157	0.602	0.361		0.77648	0.148574	0.164				0.633124	1.07472	0.0599605		0.90786	0.183712	0.498979
																											0.125302	0.191432	0.100195	0.097496	0.096746			0.26	0.47	0.04		0.454655	0.075	0.077				1.2103	1.09115	0.196132		1.06641	0.135293	0.530401
																											0.225675	0.251062	0.404962	0.12758	0.129331			0.216	0.3	0.255		0.733962	0.168	0.157				1.17403	1.15344	0.217837		1.28174	0.293549	0.436748
																											0.208889	0.222614	0.574499	0.063474	0.08844			0.597	0.673	0.26		0.541614	0.188	0.219				0.928128	1.12939	0.196546		0.911193	0.22521	0.472088
																											0.215673	0.217651	0.238839	0.097072	0.201368			0.26	0.395	0.473		0.527516	0.006	0.063				1.00082	1.16503	0.18322		0.940005	0.132176	0.481135
																											0.183655	0.218611	0.189089	0.076391	0.101986			0.482	0.232	0.286		0.561017	0.000688	0.217				1.13857	1.43093	0.00917017		0.918623	0.039229	0.441203
																											0.265675	0.271197	0.202342	0.129767	0.100418			0.146	0.118	0.338		0.525225	0.047	0.038				1.03565	1.10448	0.320451		0.841077	0.113584	0.411204
																											0.154128	0.299578	0.202246	0.11625	0.143868			1.153	0.14	0.345		0.619002	0.205	0.235				1.28549	1.17562	0.20377		1.13911	0.335124	0.442034
																											0.161067	0.370282	0.351185	0.091288	0.271338			0.141	0.129	0.066		0.714939	0.024	0.166				0.735657	1.28468	0.272943		0.853229	0.340067	0.469428
																											0.202574	0.41837	0.538276	0.381692	0.323449			0.317	0.746	0.221		0.760762	0.201	0.134				0.800361	1.23862	0.0976272		0.98093	0.344256	0.462795
																											0.109606	0.256215	0.280907	0.338728	0.227342			0.451	0.239	0.085		0.659526	0.105	0.205				1.25187	1.09802	0.136703		1.08358	0.363414	0.85664
																											0.167732	0.257411	0.211942	0.17221	0.230424			0.582	0.23	0.205		0.588929	0.076	0.226				1.0179	1.05491	0.0784784		0.89622	0.369601	0.436064
																											0.17419	0.295325	0.214968	0.239135	0.163797			0.452	0.168	0.105		1.07259	0.17	0.165				1.10456	0.567729	0.570729		1.03174	0.373612	0.458444
																											0.130863	0.30962	0.272609	0.181028	0.125058			0.145	0.494	0.022		1.15148	0.127	0.046				1.23572	0.700438	0.260343		1.33222	0.379978	0.473696
																											0.119594	0.269985	0.177748	0.124599	0.250441			0.225	0.214	0.068		0.5185	0.105	0.037				0.76051	0.517596	0.984244		1.09047	0.382067	0.548124
																											0.162965	0.316146	0.253808	0.16291	0.422237			0.238	0.208	0.01		0.415869	0.048	0.112				0.765757	0.873426	0.659215		0.959365	0.383082	0.498784
																											0.204076	0.521569	0.183274	0.13972	0.096082			0.296	0.43	0.112		0.433347	0.082	0.204				0.76485	0.486153	0.704352			0.383695	0.644737
																											0.308968	0.326425	0.24941	0.231218	0.09354			0.214	0.728	0.205			0.045	0.145				0.854026	0.446628	0.593063			0.385074	0.585955
																											0.326725	0.371965	0.485685	0.126371	0.236419			0.216	0.318	0.092			0.068	0.129				0.742567	0.457431	0.951557			0.386748	0.518489
																											0.24869	0.249379	0.201	0.217345	0.113211			0.219	0.223	0.196			0.082	0.13				1.09391	0.448235	0.665197			0.388464	0.500033
																											0.236108	0.33102	0.464587	0.204232	0.171179			0.165	0.484	0.284			0.109	0.096				1.16936	0.4782	0.653075			0.389354	0.601999
																											0.396743	0.09818	0.475882	0.292738	0.14882			0.209	0.418	0.16			0.13	0.23				1.24008	0.468228	0.687099			0.393595	0.535905
																											0.204059	0.088057	0.671769	0.203829	0.216673			0.205	0.369	0.238				0.137				1.21005	0.454871	0.902181			0.394878	0.646268
																											0.553988	0.09283	0.458573	0.403128	0.206197			0.738	0.798	0.147				0.088				1.09139	0.482842	0.809294			0.39552	1.02381
																											0.549875	0.297048	0.440117	0.221766	0.149277			0.327	0.194	0.059				0.113				1.28614	0.458985	0.634844			0.398679	0.573213
																											0.568156	0.493344	0.391341	0.327732	0.335614			0.442	0.084					0.068				1.30533	0.555255	0.710511			0.398703	0.538197
																											0.530405	0.560877	0.351028	0.315928	0.327715			0.29	0.477					0.043				1.2578	0.458967	0.684816			0.399594	0.891922
																											0.542013	0.573759	0.324021	0.319925	0.366476			0.374	0.204					0.275				1.25677	0.648133	0.822138			0.402874	0.614013
																											0.527037	0.496018	0.420927	0.258766	0.21238			0.327	0.203					0.085				1.34448	0.469043	0.993119			0.40386	0.596464
																											0.513156	0.191514	0.331183	0.199459	0.175592			0.166	0.436					0.007				1.30049	0.456105	0.690327			0.404992	0.559336
																											0.342797	0.187772	0.250098	0.268459	0.289131			0.449	0.036									1.2494	0.441631	0.678561			0.405791	0.531669
																											0.489279	0.208929	0.115495	0.172018	0.183294			0.326	0.137									1.1982	0.431181	0.836738			0.406181	0.583499
																											0.311433	0.146262	0.120021	0.154652	0.220492			0.249	0.063									1.09908	0.4411	0.738765			0.409181	0.555263
																											0.474791	0.20194	0.155022	0.148164	0.175691			0.162	0.21									1.14971	0.445227	0.728031			0.409512	0.581223
																											0.412029	0.262033	0.136571	0.16343				0.159	0.162									0.869872	0.436916	0.71865			0.410761	0.627318
																											0.406842	0.228819	0.119565	0.115417				0.212	0.082									0.691844	0.429003	0.705607			0.412613	0.595564
																											0.504847	0.209642	0.096497	0.063129				0.233	0.036									0.717676	0.475216	0.798345			0.41397
																											0.471366	0.23802	0.064811	0.093424				0.243	0.125									0.745984	0.432445	0.726363			0.414796
																											0.261036	0.085514	0.128565	0.087658				0.173	0.196									0.716981	0.529946	0.741062			0.416154
																											0.106284	0.119604	0.074328	0.109785				1.386	0.093									1.44445	0.528781	0.790902			0.416293
																											0.10785	0.099296	0.18898	0.134648				0.202	0.069									1.11832	0.483198	0.941085			0.418147
																											0.220609	0.048064	0.335812					0.683	0.443									1.06113	0.527443	0.593962			0.418801
																											0.122814	0.126575	0.261054					0.188	0.268									2.13509	0.674143	0.558908			0.419762
																											0.236047	0.069602	0.11536					0.261	0.141									1.0661	0.46323	0.764383			0.420076
																											0.242068		0.217449					0.149	0.33									1.29284	0.462439	0.899904			0.420188
																																		0.735	0.448									1.08673	0.431191	0.673669			0.420479
																																		0.23	0.099									0.733265	0.429073	0.562571			0.421925
																																		0.793	0.431									0.954665	0.484913	0.609949			0.422622
																																		0.152	0.172									2.28121	0.431538	0.594235			0.425041
																																		0.184	0.188									1.16527	0.446184	0.554533			0.431093
																																		0.428	0.162									1.3091	0.474119	1.09965			0.431216
																																		0.4	0.173									1.13349	0.519761	0.622251			0.431262
																																		0.17	0.329									1.16157	0.459671	0.690054			0.431425
																																		0.66	0.291									1.18653	0.414001	0.626248			0.435248
																																		0.143	0.383									1.10554	0.334865	0.60738			0.435524
																																		0.294	0.204									1.1401	0.331448	0.605256			0.437514
																																		0.195	0.146									1.19457	0.32951	0.570265			0.438635
																																		0.227	0.156									1.14531	0.3317	0.677055			0.439942
																																		0.175	0.227									1.09872	0.355043	0.662701			0.443515
																																		0.2	0.246									1.16453	0.418754	0.621263			0.444737
																																		0.214	0.076									1.10168	0.325646	0.618795			0.445208
																																		0.167	0.155									1.01627	0.349382	0.671769			0.445582
																																		1.299	0.322									1.03064	0.318956	0.632643			0.446107
																																		0.171	0.296									1.0574	0.337432	0.650491			0.447289
																																		0.203	0.169									1.03094	0.353565	0.581345			0.44905
																																		0.264	0.225									1.13727	0.332578	0.600702			0.452205
																																		0.185	0.556									1.02262	0.351353	0.576253			0.457533
																																		0.354	0.254									0.97524	0.382583	0.531765			0.459838
																																		0.288	0.068									1.17451	0.334706	0.574004			0.460071
																																		0.178	0.148									1.02354	0.354857	0.56857			0.461825
																																		0.16	0.084									2.4032	0.364236	0.538919			0.461894
																																		0.208	0.136									1.13726	0.348774	0.587898			0.462602
																																		0.741	0.067									1.11465	0.521461	0.604427			0.465099
																																		0.25	0.179									1.13046	0.368836	0.648303			0.465793
																																		0.523	0.154									1.09801	0.543688	0.500391			0.466345
																																		0.475	0.075									1.00348	0.335042	0.555776			0.467201
																																		0.14	0.327									1.03228	0.333834	0.544397			0.46929
																																		0.375	0.3									1.37417	0.354142	0.564954			0.470275
																																		0.231	0.113									1.06247	0.374414	0.60696			0.472079
																																		0.596	0.121									1.19419	0.334943	0.526329			0.47364
																																		0.803	0.132									0.988286	0.340993	0.510309			0.476416
																																		0.303	0.071									0.92397	0.354476	0.482862			0.476616
																																		0.24	0.154									0.993353	0.336407	0.457267			0.480777
																																		0.205	0.052									1.00344	0.318201	0.476769			0.480826
																																		1.193	0.027									1.01766	0.323146	0.472782			0.481438
																																		0.479	0.528									1.05909	0.324279	0.476297			0.482305
																																		0.502	0.104									1.25097	0.379597	0.508728			0.483305
																																		0.165	0.155									1.04986	0.325206	0.502264			0.485451
																																		0.233	0.093									0.981693	0.430014	0.570687			0.486442
																																		0.33	0.188									1.01092	0.370435	0.531058			0.486716
																																		0.14	0.257									0.98478	0.333584	0.594128			0.489501
																																		0.23										1.217	0.337853	0.485601			0.490999
																																		0.359										0.933396	0.324313	0.460687			0.491654
																																		0.762										1.07966	0.324313	0.559928			0.49178
																																		0.325										1.01914	0.367627	0.700249			0.493573
																																		0.962										0.94114	0.333994	0.477669			0.493958
																																		0.855										0.910165	0.339146	0.477058			0.494697
																																		0.149										1.10536	0.328218	0.47372			0.495002
																																		0.145										0.958561	0.320559	0.55729			0.495948
																																		0.321										0.939457	0.330498	0.49727			0.496721
																																		0.72										1.12208	0.343646	0.466077			0.496863
																																		0.34										1.19857	0.388153	0.509984			0.498271
																																		0.194										1.09848	0.334432	0.808549			0.499925
																																		0.162										1.10079	0.323626	1.04627			0.501063
																																		0.245										0.962648	0.378322	1.11602			0.501385
																																		0.366										1.18337	0.332736	1.44737			0.501935
																																		0.458										0.998196	0.336421	0.856679			0.504426
																																		0.264										1.07529	0.331037	0.860199			0.505982
																																		0.521										1.05048	0.339197	0.872354			0.510124
																																		0.392										1.15951	0.327129	0.849659			0.510728
																																		0.147										1.5813	0.343425	1.37332			0.515101
																																		0.269										1.46495	0.332273	1.0245			0.517679
																																												1.2982	0.338072	1.01338			0.517902
																																												1.30806	0.329344	1.19438			0.51796
																																												1.33405	0.333398	1.42962			0.519092
																																												1.25157	0.329382	0.827172			0.519386
																																												1.17854	0.321497	0.985265			0.521419
																																												1.62429	0.321612	1.1762			0.521854
																																												1.23954	0.351523	0.923613			0.52228
																																												1.36518	0.339819	0.970977			0.523146
																																												1.25148	0.347252	1.1371			0.524358
																																												1.49434	0.48247	1.05229			0.525032
																																												1.03997	0.355902	0.973074			0.526109
																																												1.156	0.344761	1.18858			0.529539
																																												1.14046	0.334478	1.37235			0.530363
																																												1.15241	0.341833	0.874873			0.530932
																																												1.28717	0.3409	0.854121			0.531203
																																												1.23334	0.343811	0.897873
																																												1.17769	0.347217	1.02027
																																												1.29325	0.354637	0.848832
																																												1.2376	0.39465	1.04948
																																												1.73372	0.389947	1.01211
																																												2.07205	0.340242	0.882251
																																												1.32876	0.459582	0.972543
																																												1.57303	0.41052	0.925023
																																												1.43267	0.420866	1.40982
																																												1.30955	0.392996	1.18905
																																												1.31997	0.335508	1.08717
																																												1.3198	0.348659	1.12012
																																												1.3545	0.348659	0.921356
																																												1.16215	0.36832	0.896648
																																												1.26713	0.352434	1.64253
																																												1.14161	0.344543	0.993606
																																												1.16476	0.352884	1.10568
																																												1.31041	0.400678	1.28925
																																												1.48596	0.390611	0.870845
																																												1.2925	0.361638	0.974695
																																												1.5166	0.414818	1.66592
																																												1.24406	0.495279	0.89581
																																												1.32074	0.34276	0.874348
																																												1.40539	0.34885	0.822602
																																												1.20189	0.338316	0.910495
																																												1.38824	0.392362	0.748063
																																												1.39664	0.344282	0.915998
																																												1.31475	0.37864	0.847915
																																												1.37278	0.436216	0.883239
																																												1.69002	0.371681	0.850655
																																												1.72517	0.510944	1.19159
																																												1.56884	0.377684	1.18765
																																												1.28206	0.440206	1.29863
																																												1.23924	0.389911	1.13537
																																												1.08419	0.384974	0.797874
																																												0.930344	0.346634	0.819961
																																												0.854733	0.339022	0.74046
																																												0.93284	0.349551	0.991971
																																												1.23174	0.336264	0.948745
																																												1.0395	0.341997	0.847772
																																												0.857227	0.384561	0.848686
																																												1.14048	0.423979	0.747202
																																												0.955226	0.420208	0.924873
																																												0.757541	0.499712	0.820617
																																												0.955647	0.431358	0.757898
																																												1.07184	0.380715	0.775465
																																												0.78108	0.38611	0.806444
																																												0.796348	0.349985	0.906288
																																												0.967721	0.349274	0.929346
																																												1.01435	0.365024	0.921093
																																												0.925905	0.379859	0.946151
																																												0.950906	0.386457	0.886271
																																												0.912386	0.359615	0.869584
																																												1.00991	0.349637	0.941338
																																												0.951101	0.359091	0.735646
																																												1.00687	0.372262	0.836805
																																												1.08369	0.380757	1.03769
																																												0.976634	0.345081	0.753853
																																												1.12671	0.480717	0.897496
																																												0.997571	0.473561	0.78242
																																												1.20731	0.350614	1.18307
																																												1.10006	0.350096	0.871086
																																												0.975071	0.358283	0.924943
																																												0.899751	0.359656	0.858867
																																												1.09918	0.366902	0.771903
																																												1.14139	0.372491	0.917094
																																												1.08455	0.359774	0.924381
																																												1.02397	0.353597	1.0211
																																												1.07682	0.394747	0.931587
																																												1.04249	0.331319	1.06114
																																												1.08134	0.346067	1.43814
																																												0.929979	0.384708	0.977467
																																												1.29304	0.398004	0.999327
																																												1.03473	0.333207	0.914976
																																												0.995742	0.330769	0.90008
																																												0.963255	0.341328	0.857352
																																												1.14935	0.375476	0.792874
																																												1.03145	0.559665	0.825076
																																												0.98386	0.539804	0.823802
																																												1.1678	0.366672	0.849371
																																												1.18055	0.426576	0.883094
																																												1.03856	0.431547	0.943689
																																												1.03566	0.410762	0.879961
																																												1.1732	0.424499	0.827593
																																												1.07245	0.384231	0.805157
																																												1.31086	0.361639	1.00632
																																												1.4148	0.362848	1.06715
																																												1.0767	0.531959	0.989162
																																												1.12143	0.540393	1.12136
																																												1.04399	0.457872	0.71013
																																												1.02493	0.359047	1.04234
																																												1.60654	0.353984	0.962364
																																												1.60898	0.363667	0.769965
																																												0.631	0.36456	0.842971
																																												0.717402	0.355529	0.948418
																																												0.623718	0.39193	0.904718
																																												0.800025	0.359645	0.689649
																																												0.824542	0.353984	0.708814
																																												0.534089	0.517555	0.760815
																																												0.731483	0.356747	0.655748
																																												0.71138	0.458775	0.746628
																																												0.672478	0.443461	0.993451
																																												0.729011	0.371338	1.15237
																																												0.654182	0.778295	0.664921
																																												0.65605	0.520746	0.969759
																																												0.648153	0.501115	0.770177
																																												0.660118	0.475549	0.663009
																																												0.678928		0.686044
																																												0.776805		0.749058
																																												0.727148		0.701553
																																												0.569682		0.672526
																																												0.731343		0.717513
																																												0.688862		0.768189
																																												0.563498		0.864843
																																												0.574725		0.843097
																																												1.13311		0.684835
																																												1.2825		0.716291
																																												1.39947		1.04571
																																												1.15167		0.873577
																																												1.03421		0.883593
																																												0.976013		0.820505
																																												0.935745		0.734673
																																												0.665047		0.749961
																																												0.683317		0.92623
																																												0.694472		0.931515
																																												0.646213		0.811868
																																												0.663304		0.924915
																																												0.811443		0.728978
																																												0.650465		0.739665
																																												0.819791		0.694286
																																												0.717117		0.613929
																																												0.791903		0.680336
																																												0.665047		0.707729
																																												0.897914		0.698428
																																												0.885256		0.690131
																																												0.690938		1.12793
																																												0.933574		0.894033
																																												0.673751		1.03084
																																												0.743199		1.06333
																																												0.690299		1.13809
																																												0.772214		1.28731
																																												0.662306		0.851314
																																												0.826605		1.08773
																																												0.874216		1.1801
																																												0.89752		1.28731
																																												0.970632		0.979942
																																												0.975254		1.14164
																																												0.752515		1.10711
																																												0.892829		1.14826
																																												0.659401		0.925317
																																												0.884102		0.971686
																																												0.870093		1.13335
																																												0.896368		1.21639
																																												1.02596		0.777026
																																												0.695948		0.99843
																																												0.898452		1.08074
																																												1.12594		1.02525
																																												0.963771		1.03511
																																												0.80053		1.18811
																																												0.935401		1.12074
																																												0.913703		1.18053
																																												0.957041		1.03359
																																												0.960193		1.03359
																																												1.10169		0.882258
																																												0.920555		0.943789
																																												0.720208		0.854808
																																												0.788774		0.994839
																																												0.797089		1.03744
																																												0.754212		0.852626
																																												1.06882		1.42223
																																												0.998782		1.14126
																																												0.77202		1.07255
																																												0.948104		1.11004
																																												0.896017		1.21205
																																												0.903754		1.17275
																																												0.907698		1.15519
																																												0.729754		1.22991
																																												0.819307		1.08926
																																												0.764177		1.19702
																																												0.76728		0.973925
																																												1.08074		0.893361
																																												0.745967		1.12082
																																												0.808689		0.89532
																																												0.880105		0.952572
																																												0.766627		0.874897
																																												0.954432		0.761626
																																												0.938301		0.86805
																																												0.786168		0.812936
																																												1.13992		0.81181
																																												0.899753		0.865661
																																												0.898458		0.64704
																																												0.643782		0.818464
																																												0.670071		0.726515
																																												0.649858		0.667277
																																												0.61788		0.738361
																																												0.560234		0.744139
																																												0.592035		0.669405
																																												0.67762		0.687507
																																												0.669252		1.04194
																																												0.762796		0.834237
																																												0.715318		0.940965
																																												0.724102		0.689492
																																												0.669365		0.655884
																																												0.82422		0.714352
																																												0.71136		0.656868
																																												0.752724		0.723355
																																												0.790991		0.669103
																																												0.59967		0.720597
																																												0.745131		0.687154
																																												0.744954		0.689085
																																												0.684532		0.668874
																																												0.843048		0.999052
																																												0.641932		1.02635
																																												0.713885		0.697255
																																												0.700838		0.694214
																																												0.740052		0.664429
																																												0.775043		0.931748
																																												0.705573		0.906012
																																												0.703661		0.821624
																																												0.676753		0.815251
																																												0.696322		0.88695
																																												0.698705		0.824011
																																												0.614215		0.690773
																																												0.659311		0.835218
																																												0.708425		0.828327
																																												0.705046		0.912525
																																												0.65143		0.98678
																																												0.546635		0.797675
																																												0.635283		0.88546
																																														0.861404
																																														1.06911
																																														0.790958
																																														1.02296
																																														0.806811
																																														0.694273
																																														0.719429
																																														0.783141
																																														0.845801
																																														0.821053
																																														0.924711
																																														0.69384
																																														0.72671
																																														0.749757
																																														0.850321
																																														0.941799
																																														0.772532
																																														0.755908
																																														0.800293
																																														0.732744
																																														0.738354

### Sheet: Sup Fig 2
	TMRM Imaging															Mitochondrial Fragmentation count								Seahorse Assay																						Mitochondrial Complexes
	CONTROL 1	N370S	CONTROL 2	E326K1	E326K2		Control	E326K1	E326K2		Control	N370S1	N370S2			CONTROL 1	N370S	CONTROL 2	E326K 1	E326K 2				Succinate/Rotenone (1 M/ 10 mM)			Pyruvate/Malate (2 M/ 0.4 M)			Octanoyl L-carnitine/Malate (0.1 M/ 0.4 M)				Succinate/Rotenone (1 M/ 10 mM)			Pyruvate/Malate (2 M/ 0.4 M)			Octanoyl L-carnitine/Malate (0.1 M/ 0.4 M)						Complex I			Complex II			Complex III			Complex IV			Complex V				Complex I			Complex II			Complex III			Complex IV			Complex V
	0.985663	0.735109	0.974591	0.834462	0.84651		0.593604	0.289765	0.504219		0.8058	0.418374	0.340602			1.03285	0.612975	1.65083	1.76148	2.70742				Control	E326K1	E326K2	Control	E326K1	E326K2	Control	E326K1	E326K2		Control	N370S1	N370S2	Control	N370S1	N370S2	Control	N370S1	N370S2				Control	E326K1	E326K2	Control	E326K1	E326K2	Control	E326K1	E326K2	Control	E326K1	E326K2	Control	E326K1	E326K2		Control	N370S1	N370S2	Control	N370S1	N370S2	Control	N370S1	N370S2	Control	N370S1	N370S2	Control	N370S1	N370S2
	0.92387	0.889988	1.02774	0.941821	0.91096		0.425531	0.347847	0.329458		0.735456	1.38748	0.450675			0.962846	0.504606	1.16563	1.41931	1.62438				47.7897	11.0847	24.4085	32.9489	13.0915	18.6471	32.9489	13.0915	18.6471		65.2566	15.5656	40.0728	74.9733	9.65139	29.2967	57.6978	11.8284	21.5628				1	0.941077	0.999674	1	1.04525	1.60654	1	1.07846	1.0358	1	1.2705	1.02753	1	0.901156	0.9394		1	0.974169	0.977191	1	0.955938	1.07842	1	0.89508	1.21058	1	0.986262	1.05643	1	0.984086	1.07311
	0.910103	0.931788	1.01363	0.943947	0.852869		0.360082	0.728054	0.436553		0.683946	0.982772	0.818276			0.692341	0.973003	1.01943	1.20635	1.32869				63.5941	20.6643	24.1839	35.5234	13.8019	17.6536	35.5234	13.8019	17.6536		64.1346	9.49599	43.0579	70.8928	18.5842	27.4327	55.9342	11.4151	23.5882				1	0.958002	0.642906	1	1.06949	1.43544	1	1.02639	1.0548	1	1.01744	1.16946	1	0.80648	0.98852		1	1.14578	1.01503	1	0.899896	0.90796	1	0.849293	0.967454	1	0.968665	1.01503	1	1.05123	1.08301
	0.900573	0.852473	1.00899	0.89324	0.806132		0.295264	0.683878	0.428228		0.853978	1.06306	0.712879			0.77536	1.14425	0.922754	1.23027	2.22182				70.9298	20.94	20.1923	31.0027	12.4009	17.406	31.0027	12.4009	17.406		70.9916	9.19807	41.8933	67.4363	12.4296	26.7896	56.1135	11.3339	23.9093				1	0.984302	0.704434	1	0.733708	1.52874	1	1.13522	1.18572	1	1.08462	2.27985	1	0.851462	1.08252		1	0.584219	1.15391	1	0.970879	0.969138	1	0.938241	1.02061	1	0.957661	0.940031	1	0.981136	0.925628
	0.880161	0.743771	0.891581	0.792284	0.935969		0.505441	0.62016	0.470278		1.01624	1.01727	0.994469			0.824226	1.23693	1.9203	0.796618	1.38048				71.2065	25.4635	24.8284	37.288	10.7131	13.579	37.288	10.7131	13.579		69.833	20.4477	40.4003	63.885	13.2917	25.7563	52.3395	9.55256	21.8543				1	0.94206	0.915156	1	0.762222	0.79729	1	0.86561	0.0931519	1	1.65297	1.69347	1	0.846319	0.891613		1	1.1789	1.32287	1	0.811328	0.652077	1	0.74457	1.21713	1	0.926162	0.00921449	1	0.848205	1.53643
	0.987182	0.716426	1.0631	0.803547	0.834416		0.439464	0.550317	0.24895		0.80128	0.988095	0.816068			0.628624	0.76863	1.28805	1.57338	1.57092				63.6015	24.6613	17.8609	40.0885	8.87972	15.3015	40.0885	8.87972	15.3015		69.3318		38.0248	58.3372	13.1033	24.1972	49.442	10.0468	20.493
	0.860686	0.987969	1.03073	0.856371	1.00658		0.322376	0.731904	0.393964		0.799185	1.03366	0.923549			0.930246	0.813831	1.15276	2.207	1.52273				58.2466		19.1034	42.1328		12.1862	42.1328		12.1862		49.2888		29.9477	30.638		19.3601	45.8685		17.0846
	0.993162	0.883093	1.02611	0.828837	0.881215		0.292298	0.814629	0.311721		0.898164	1.0149	0.871842			1.35055	1.11295	0.670025	1.64322	1.43418														11.3622		19.5962	11.552		19.3051	11.108		11.962
	1.02883	0.890134	1.03836	0.794164	0.88961		0.760552	0.55091	0.345861		1.21962	1.07017	0.732969			1.23162	0.826154	0.989347	1.46473	1.30533														19.819		18.6536	19.0241		17.9756	12.4788		11.7341
	1.0308	0.891145	1.00482	0.748513	0.955546		0.409466	0.460098	0.268637		0.945825	0.966135	0.664617			1.00864	0.708215	0.609842	1.45411	0.91608														22.8106		17.63	20.6232		16.8472	10.1292		10.5748
	1.02122	0.744265	0.975409	0.819759	0.914586		0.622567	0.897738	0.263865		0.931099	1.02034	1.06567			0.911435	0.973312	0.939161	1.39822	1.40418														24.1136		17.622	20.348		18.9037	11.3913		11.4843
	0.944606	0.852388	0.966838	0.801512	0.905253		0.839957	1.0284	0.235097		0.901907	1.01888	0.831943			0.849451	1.01633	1.11001	1.0326	1.33583														24.7979		22.7948	18.3754		19.8592	8.7246		12.5211
	1.20551	0.947806	1.02185	0.804215	1.04613		1.02704	1.24345	0.25975		1.15844	0.959125	0.920344			1.32688	1.00357	0.550047	1.13314	1.17762
	1.1865	0.956272	0.965004	0.783329	1.04567		0.715049	0.515959	0.246734		0.81449	1.02043	0.64257			1.57881	0.760609	0.999776	1.16858	1.03143
	1.09895	0.972226	1.04998	1.01767	1.17915		1.22155	0.946833	0.288568		0.351619	0.95518	0.893155			0.658265	0.699007	1.68158	2.04318	1.30114
	1.03771	0.858636	1.02819	1.02756	1.00122		1.73534	1.02478	0.208526		0.346429	1.02149	0.928738			0.988725	1.03254	0.675219	2.30878	0.915223
	1.06594	0.943719	0.956956	1.03632	0.8137		0.593194	1.25165	0.285156		0.609819	1.08878	0.919837			1.04086	0.858122	0.634076	1.30147	1.1082
	0.938555	0.977085	0.956108	1.02341	0.800649		0.550328	1.09186	0.26071		0.361999	0.662915	0.831802			0.761279	0.770697	0.589619	1.30122	2.39395
	1.03434	0.825406	1.03048	0.854134	0.819199		1.31871	1.35221	0.279619		0.699346	0.793031	0.854688			0.907319	1.61578	0.799677	1.78558	0.814916
	1.00149	0.891673	0.941061	0.877208	0.832141		1.52527	1.83529	0.229324		0.556622	0.799149	0.988615			0.714977	1.08669	0.393283	1.65347	1.48661
	1.00232	0.847171	0.966983	0.820406	0.815419		0.885185	0.976165	0.209259		0.990114	0.893638	0.944442			0.892108	0.681383	0.715286	1.65076	1.26792
	0.888642	0.819565	1.05959	0.884715	0.885552		1.42201	0.644682	0.225135		0.780968	0.930599	1.06785			0.829911	0.802646	0.897707	1.85485	1.3882
	0.908333	0.838644	1.00888	0.895539	0.818298		0.379303	0.333565	0.198297		0.738006	0.945002	0.919997			0.829344	0.750013	1.03215	1.17818	0.681428
	0.980546	0.79617	0.970913	0.866872	0.814346		0.74068	0.814057	0.466424		1.13127	0.934136	0.773968			1.15681	0.992851	1.20123	1.34633	0.698234
	0.945216	0.911223	1.00863	0.864373	0.848294		1.16943	1.33189	0.488714		0.81146	0.975846	0.78143			1.03865	1.2589	1.0517	1.58773	0.966115
	0.989411	0.871893	1.01212	0.893924	0.843617		1.3201	0.879686	0.476834		1.02612	0.864593	1.03295			1.1259	1.19129	0.90526	1.14138	1.15771
	0.983974	0.812608	0.925992	0.832422	0.816245		0.98356	0.844428	0.489094		0.848031	0.872596	0.767357			1.09041	0.582642	1.21667	1.29717	1.34231
	1.11379	0.824738	1.03977	0.84424	0.807225		0.63943	0.928324	0.502129		1.36101	1.07228	0.925616			0.819431	0.551192	1.16869	1.02317	1.30702
	1.02613	0.875697	0.938534	0.867794	0.832919		0.935745	1.05104	0.527301		0.906976	1.04614	0.852366			0.81167	0.733628	0.927582	0.54751	0.696644
	0.940675	0.816328	0.984694	0.827727	0.818583		1.01601	1.67379	0.537325		0.776411	0.956232	0.590524			0.619493	0.5765	1.00033	1.08995	1.48563
	1.03826	0.849607	0.908105	0.86474	0.818871		0.715642	0.219	0.512335		0.735573	1.02357	0.67795			0.711675	1.52958	1.13894	1.34823	1.38352
	0.977873	0.846289	0.981054	0.889769	0.796047		1.86158	0.219	0.504984		0.870679	0.875876	0.651726			0.865375	0.81888	0.702234	0.796377	1.05474
	0.947341	0.903515	1.11855	0.825225	0.782919		1.11215	0.202	0.538255		0.910033	1.20972	0.582221			1.00266	0.919776	1.19546	0.901414	1.97195
	0.921097	0.804418	0.886233	0.818601	0.829392		1.69047	0.193	0.569817		0.951298	0.847632	1.22362			1.02545	0.859286	0.644353	0.809122	1.33962
	0.951372	0.884014	0.932789	0.842837	0.820148		0.729532	0.166	0.620605		0.885335	0.880536	1.01872			1.06275	0.885062	0.859065	0.855201	1.41004
	0.878401	0.855545	0.986757	0.879031	0.793583		1.35577	0.281	0.61744		0.883382	0.82803	0.788808			1.15579	0.543569	1.69697	0.884918	0.946766
	0.958748	0.827632	0.987228	0.95226	0.845845		0.961649	0.185	0.572902		0.84008	0.978421	0.810839			0.776134	0.547192	1.19453	0.985478	0.835364
	0.921711	0.833653	0.935543	0.862348	0.835979		1.57402	0.338	0.17374		1.02666	0.91371	0.971834			1.84099	0.778369	0.95526	0.84054	1.57934
	0.915082	0.815415	0.943499	0.850302	0.844657		1.31206	0.157	0.20006		0.95869	0.781214	1.00757			1.4949	0.717421	1.1552	0.973561	1.20675
	0.931095	0.799939	1.00362	0.844852	0.840723		2.22972	0.372	0.187021		0.954651	0.788811	1.09876			0.741304	0.860898	0.604699	0.726604	0.9025
	1.0193	0.83097	0.951874	0.888809	0.827269		1.0336	0.231	0.252686		0.830687	0.963624	0.797853			0.691203	1.58323	0.760087	1.67244	1.37401
	0.988049	0.890214	1.01427	0.945707	0.829261		2.75268	0.295	0.240357		1.0174	0.967149	0.768317			0.99461	0.728429	0.880396	0.792186	1.30239
	1.04087	0.838806	0.948435	0.954402	0.847488		1.38229	0.257	0.212894		0.922045	1.06055	1.00409			1.05471	1.03299	1.08528	0.916416	1.1168
	1.03494	0.891849	1.0071	0.903923	0.92322		1.42927	0.322	0.199989		0.776117	1.03209	1.06094			1.1944	0.873884	1.35271	1.25504	1.52428
	0.937383	0.833286	0.998604	0.880594	0.854621		1.90857	0.18	0.23026		0.986741	1.03765	0.930009			0.973362	1.1954	0.678945	0.74845	1.34204
	0.993846	0.888548	1.04469	0.902741	0.797429		0.658548	0.395	0.23831		0.85415	1.02428	0.864848			0.976297	1.00691	1.12701	1.54072	1.18453
	0.852524	0.841968	0.927417	0.878433	0.818976		0.703517	0.357	0.22176		0.972922	0.904134	0.852474			1.14097	1.29696	1.9339	1.11945	1.56661
	1.07448	0.880106	1.04942	0.842975	0.821457		0.790455	0.407	0.230809		0.996772	0.944038	0.910473			1.3198	0.808564	0.77295	0.745424	1.09739
	1.1441	0.882895	0.984842	0.846219	0.810083		1.038	0.48	0.205438		0.819929	1.02915	0.849024			1.3889	1.19802	0.944179	1.04969	2.61713
	1.04388	0.76292	0.983904	0.858206	0.83963		0.95067	0.255	0.124212		0.865648	1.04591	1.138			0.692612	1.37288	1.11739	0.79967	1.24502
	0.95419	0.878002	1.02228	0.811479	0.814507		1.25983	0.403	0.206813		1.09883	0.978709	0.914759			1.21146	0.830373	1.4462	1.20094	1.67643
	0.932251	0.930132	1.13071	0.844755	0.760281		0.763301	0.563	0.504219		0.918755	0.775085	0.775976			0.56862	0.778973	1.00828	0.833665	1.54296
	1.12424	0.883377	0.989978	0.846651	0.80389		1.31923	0.333	0.329458		1.3509	0.797446	0.754178			1.29618	0.788979	0.945992	0.798093	1.79784
	0.906726	0.907116	0.983315	0.934875	0.850506		1.22138	0.015	0.436553		0.964895	0.75595	0.694662			0.86198	0.718416	0.80078	0.81621	0.93915
	1.01672	0.908866	1.01907	0.980068	0.869548		0.484501	0.31	0.428228		0.83633	1.06076	0.673833			0.661802	0.646371	0.77178	1.07136	1.6646
	1.05719	0.799449	1.01899	0.983481	0.857923		0.737615	0.864	0.470278		0.912713	0.886013	0.83601			0.929887	1.47128	1.07628	1.09874	1.17425
	0.922703	0.872465	1.08258	0.934206	0.84881		0.979425	0.284	0.24895		0.886158	1.00432	0.712615			1.3118	1.28006	1.33027	0.669211	1.98698
	1.00722	0.904627	0.980302	0.956991	0.803879		1.89621	0.278	0.393964		0.926474	0.814771	0.932186			0.51039	1.09496	0.881544	1.07127	2.03366
	1.03443	0.879307	1.24438	0.922401	0.917899		1.06242	0.287	0.311721		1.00606	0.845575	0.951838			1.29034	1.01286	0.626645	1.17503	1.01776
	1.05451	0.807269	0.920811	0.958711	0.85614		1.45588	0.52	0.345861		1.57987	1.06194	0.9263			1.45574	1.60662	1.50528	0.915466	2.13461
	1.01673	0.875312	0.857863	0.856074	0.855488		1.33149	0.396	0.244306		0.822047	1.19137	0.830563			0.724974	0.986571	1.1043	1.98802	1.15088
	0.944387	0.85426	0.894537	0.887921	0.981696		1.2401	0.587	0.244021		0.844922	0.951138	0.923261			1.04255	0.434783	0.386598	1.25897	2.29296
	1.1169	0.809835	1.02273	0.898611	0.796128		0.915059	0.312	0.22221		0.862937	1.0479	1.05898			1.04058	0.645135	0.0483247	0.892396	1.39327
	0.933755	0.88579	1.05472	1.04741	0.865825		1.01101	0.446	0.253742		0.812392	0.983629	1.07007			1.43976	1.09796	0.5871	0.911025	1.00436
	1.04406	0.861688	0.951605	1.01524	1.01715		1.8243	0.601	0.245223		0.999814	0.834832	0.847293			1.03567	1.12493	1.0098	1.11182	1.63733
	0.90915	0.88088	1.07611	0.895962	0.831704		0.949757	0.549	0.233662		0.952302	0.78417	1.08961			1.23011	1.00428	0.9397	0.603536	1.44382
	1.02158	0.888401	0.972849	0.848548	0.861677		1.66968	0.694	0.199995		0.79207	0.907544	1.32846			1.33044	1.28883	1.061	1.62918	1.19371
	1.11732	0.867879	1.00641	0.935956	0.913613		1.37772		0.274159		1.05183	0.848876	1.15821			1.00511	1.28614	0.7963	1.341	1.25873
	0.935532	0.877697	1.06613	0.819516	0.830104		1.1769		0.221023		0.731638	0.980208	0.780693			1.10669	0.967253	0.897	0.633996	1.50624
	1.0758	0.888288	0.878069	0.802024	0.87647		1.18487		0.278576		1.00153	0.790111	0.721518			0.366368	0.97289	0.9688	0.795507	1.03171
	1.03863	0.861106	0.974002	0.78971	0.924559		1.22216		0.196884		1.01431	0.955621	0.686462			0.0434799	0.695027	0.5618	1.10412	1.52004
	0.955576	0.954114	0.903412	0.776544	0.831937		1.3551		0.215042		0.884119	0.98026	0.932504			0.5936	0.483113	0.3003	0.750316	1.47198
	1.13325	0.832725	0.832931	0.828861	0.808517		1.10951				0.811593	0.98463	0.634359			0.9411	1.63381	0.1986	1.222	0.462984
	1.19496	0.829493	0.924648	0.978174	0.816304		1.04404				1.13177	1.08091	0.611271			0.8125	0.438401	0.3312	0.768778	0.0545632
	0.993825	1.03728	0.985617	0.854148	0.791655		1.75338				0.751467	0.836057	0.620977			1.061	0.441267	0.2721	1.35325	1.8309
	1.07692	0.919278	0.985526	0.82733	0.843821		1.48172				0.919399	0.926998	0.680044			0.8269	1.3169	0.699	0.979286	1.0243
	1.23068	0.918809	0.841327	0.839407	0.845737		2.33827				1.15402	0.741094	0.608241			0.9064	0.85356	0.5213	0.933194	1.3024
	0.951331	0.804766	0.800582	0.899064	0.762092		1.60034				1.08903	1.02389	0.843228			0.8294	0.775587	0.7687	0.885265	1.1499
	1.30854	0.866332	0.83393	0.873046	0.793132		1.93097				1.23767	0.776319	0.743012			0.5618	0.983773	0.6428	1.08553	1.2335
	1.18465	0.858857	0.842648	0.900397	0.812558		1.38172				1.10149	0.879643	0.748027			0.2893	0.322836	0.6266	1.21097	0.7609
	1.21898	0.910561	0.934504	0.832101	0.879137		1.3799				1.10788	0.883214	0.649713			0.2063	0.036554	0.9879	0.961819	1.7838
	1.14185	0.812388	0.940217	0.801595	0.817478		1.16915				0.937438	0.840398	0.718201			0.3435	1.8309	1.2787	1.09126	1.2828
	1.10188	0.827413	0.908143	0.849817	0.799346		1.10086				1.17682	0.8958	0.700843			0.2721	1.0243	0.7947	1.8309	1.2271
	1.05634	0.895046	0.821833	0.984276	0.794606		0.891467				0.878406	0.903112	0.670647			0.3404	1.3024	1.5139	1.0243	1.5203
	1.1744	0.941064	0.860837	0.893995	0.831736		1.3411				0.962948	0.908232	1.07959			0.5289	1.1499	0.9321	1.3024	1.349
	1.08229	0.946511	0.977506	0.913223	0.828075		1.27297				0.947212	0.886721	0.822033			0.7783	1.2335	0.806	1.1499	1.0162
	1.10902	0.908984	1.00414	0.980324	0.835758		1.26844				0.996097	0.724977	0.939366			0.6551	0.7609	0.6501	1.2335	1.9078
	1.14711	0.90688	0.927708	0.886254	0.779987		0.913859				0.959745	0.882254	0.850392			0.5798	1.7838	0.6456	0.7609	0.8594
	1.07702	1.06944	0.841124	0.855195	0.799941		1.2371				0.948385	0.994648	0.569867			1.0195	1.2828	0.4865	1.7838	0.6225
	0.934631	1.06079	0.936032	0.934168	0.737594		1.31072				1.19275	0.698688	0.958623			1.0771	1.2271	0.823	1.2828	1.9301
	0.954827	0.927532	0.929571	0.975233	0.836294		1.57818				0.978319	0.732679	0.907563			0.7947	1.5203	0.8344	1.2271	0.7998
	1.04337	0.927214	0.956707	0.819445	0.882265		0.986318				0.757299	0.807764	0.867504			1.5139	1.349	1.1016	1.5203	1.2434
	1.19545	0.985812	0.893915	0.885421	0.873187		1.17535				0.838295	0.876146	0.922679			0.9445	1.0162	1.0272	1.349	1.3113
	1.06174	1.13767	0.91483	0.885917	0.829677		1.21172				0.997562	0.711844	0.764877			0.8834	1.9078	0.6787	1.0162	0.7772
	1.07473	1.03113	0.934607	0.922055	0.862245		1.25309				1.27696	0.955905	0.827168			0.6567	0.8594	1.4656	1.9078	1.6544
	1.0471	0.994932	0.973537	0.858652	0.865354		1.76067				0.998642	0.768088	0.724139			0.6714	0.6225	1.5238	0.8594	0.847
	0.954512	0.945952	0.920377	0.916712	0.838885		1.38402				1.28234	0.902105	0.677263			0.477	1.9301	1.2664	0.6225	1.1381
	1.07692	0.874147	0.989155	0.910515	0.887665		1.69745				1.02099	0.913408	0.574942			0.7946	0.7998	1.428	1.9301	0.907
	1.04047	0.978985	0.982611	0.899993	0.794574		1.09084				0.759058	0.687411	0.729667			0.8153	2.2366	0.9063	0.7998	1.8812
	0.990734	0.939727	1.00826	0.850096	0.805626		1.38021				1.06104	0.789318	0.782687			1.0945	1.3113	1.0022	2.2366	1.3796
	1.18774	1.03839	0.961389	0.885605	0.794863		1.51566				1.17775	0.999831	0.956685			1.0455	0.7772	1.1274	1.3113	1.0558
	0.997238	0.975503	0.909284	0.953863	0.815251		1.33707				1.41678	0.991373	1.12247			0.6522	1.6544	0.7691	0.7772	1.22
	1.03337	1.01231	1.01087	0.938942	0.875578		1.56428				0.879131	1.04198	1.22443			1.4569	0.847	0.8114	1.6544	1.2726
	1.08674	0.866287	0.867627	0.954664	0.854013		1.26844				0.870284	0.719553	0.896986			1.3704	1.1381	0.7154	0.847	0.751
	1.07236	0.989466	0.86415	0.949941	0.841675		1.07119				0.980174	0.748452	0.908985			1.2664	0.907	1.0258	1.1381	0.9274
	1.24285	0.91791	0.94935	0.875186	0.834971		0.985614				1.16162	0.773661	0.879253			0.9213	1.8812	0.9159	0.907	1.805
	1.27021	1.0214	0.893653	0.782068	0.832441		1.33397				1.26067	1.04216	0.815713			1.0022	1.3796	0.6733	1.8812	1.6499
	1.07812	0.871909	0.982964	0.915873	0.821156		1.54877				1.09537	0.987132	0.962173			1.3059	1.0558	1.2356	1.3796	0.8644
	1.15925	1.09322	0.971731	0.825341	0.81483		1.21494				1.04149	0.809714	0.891735			0.7336	1.22	0.8365	1.0558	1.0382
	1.13135	0.964071	1.08261	0.86423	0.805059		1.21358				1.20315	0.827863	0.946875			0.8114	1.2726	0.7107	1.22	1.3783
	1.15049	0.923232	1.08255	0.891995	0.839211		1.30127				1.01625	0.778218	0.703086			0.7154	0.751	0.6825	1.2726	0.8553
	1.05405	0.8886	1.02085	0.946348	0.8297		1.41901				0.887327	0.752625	0.803109			1.0258	0.9274	0.906	0.751	0.8394
	0.911728	0.914521	1.06895	0.865326	0.886998		0.795051				1.11149	0.94447	0.80078			0.9159	1.805	0.7249	0.9274	1.3181
	0.899348	1.07285	1.01535	0.847653	0.855208		1.08949				1.10847	0.795189	0.68761			0.6733	1.6499	0.7947	1.805	2.3496
	0.924124	0.93267	0.97461	0.84098	0.84886		0.996406				1.24817	0.67477	0.682678			1.2356	0.8644	1.3639	1.6499	2.3665
	0.9254	0.896113	1.02561	0.849937	0.874632		0.928012				1.16494	0.776509	0.87037			0.8061	1.0382	1.0095	0.8644	2.6752
	0.880707	0.837519	0.976498	1.00086	0.843472		0.684774				1.09564		0.939934			0.7107	1.3783	0.6576	1.0382	1.3277
	0.913918	0.823258	1.02421	0.910272	0.830681		0.756579				1.17438		1.01302			0.7736	0.8553	0.7608	1.3783	1.2784
	1.04423	1.06238	1.01934	0.879875	0.8387		1.36519				1.06329		0.906177			0.906	0.8394	0.8101	0.8553	0.7548
	0.925933	0.99871	0.873592	0.877023	0.830617		0.71074				1.2426		0.967678			0.7249	1.3181	1.0954	0.8394	1.2056
	1.03429	0.882238	0.933569	0.914029	0.835418		1.24948				0.916241		0.722922			0.7947	1.3277	1.0559	1.3181	1.3544
	0.930494	1.02272	0.942193	0.891864	0.838122		1.031				0.964866		0.748651			1.3639	1.2784	0.7183	2.3496	1.0015
	0.975445	0.934566	1.01846	0.878519	0.878908		0.880721				1.10943		0.765467			1.0095	0.7548	0.7908	2.3665	0.7724
	0.830363	0.896088	0.904602	0.909122	0.821811		0.886682				1.15297		0.63303			0.6576	1.2056	1.0815	1.3277	1.5991
	0.941902	0.843155	0.914662	0.855462	0.832377		0.914587				1.28648		0.610096			0.7608	1.3544	0.7129	1.2784	0.745
	0.918101	0.906838	0.922433	0.894028	0.859869		1.01408				0.876341					0.8101	1.0015	0.7961	0.7548	1.1235
	0.884055	0.938133	0.841104	0.827433	0.830761		0.830286									1.0954	0.7724	1.0617	1.2056	0.894
	0.990547	0.91744	1.03133	0.821501	0.815228		0.781292									1.0559	1.5991	1.2068	1.3544	1.3951
	0.929177	0.892966	1.1486	0.880528	0.889146		1.31212									0.7183	0.745	1.3976	1.0015	0.9992
	0.982976	1.05676	1.0477	0.8862	0.827677		1.10883									0.7908	1.1235	1.2995	0.7724	0.9912
	1.01867	0.981337	1.07668	0.97271	0.842082		1.74981									1.0815	0.894	1.0806	1.5991	0.5386
	0.940146	0.951004	1.01664	0.972279	0.877907		1.1976									0.7129	1.3951	0.6915	0.745	1.0589
	0.892982	0.836344	0.964823	0.87824	0.863298		1.44502									0.7961	0.9992	0.7521	1.1235	1.0045
	0.844667	0.865539	1.16912	0.838614	0.856207		1.034									1.0617	0.9912	0.729	0.894
	0.930486	0.924023	1.06971	0.848664	0.867468		1.03263									1.2068	0.5386	1.1743	1.3951
	0.938965	0.809301	1.10909	0.920109	0.874897		0.874915									1.3976	1.0589	1.5758	0.9992
	0.916614	0.835749	1.11696	0.864565	0.928159		0.823817									1.2995	1.0045	0.1902	0.9912
	0.943542	0.865368	0.992836	0.889526	0.844491		0.667119									1.0806		0.5706	0.5386
	0.955734	0.841233	1.03149	0.887071	0.791943		1.0036									0.6915		0.9378	1.0589
	0.941487	0.867746	0.946538	0.837049	0.812269		0.952614									0.7521		1.0611	1.0045
	0.919493	0.956831	1.06879	0.910471	0.872552		0.94922									0.729		1.192
	1.0225	0.824267	1.01943	0.966934	0.806362		0.683875									1.1743		0.91
	0.929482	1.07504	1.15102	0.871328	0.834554		0.925767									1.5758		1.2096
	0.949297	0.940905	1.02266	0.966595	0.807691		0.980859									0.7957		0.9744
	0.940444	0.879893	0.945058	0.905507	0.895417		1.18101									0.9247		0.629
	0.878761	0.857603	1.07607	0.841264	0.754652		0.738099									0.9378		0.795
	0.902164	0.822157	0.989865	0.945643	0.752128		0.879558									1.0536		0.5883
	0.861773	0.938781	0.905591	0.915293	0.783702		0.90678									0.8892		1.2298
	0.886779	0.89976	1.0274	0.859371	0.862472		0.937735									0.845		0.9924
	0.852205	0.908163	0.917239	0.792094	0.98947		1.31757									0.8404		0.944
	0.891524	0.919604	1.05195	0.831189	0.894525		1.03571									0.9744		1.5464
	0.976092	0.817027	1.129	0.791148	1.00912		1.27026									0.629		1.1754
	0.907388	0.917048	1.08969	0.810361	1.04633		0.81632									0.795		0.9019
	0.992207	0.908662	0.984045	0.754385	0.894312		1.03286									0.5408		0.6459
	0.906401	0.917343	0.957123	0.829994	0.886459		1.13423									1.2298		1.5122
		0.873495		0.807818	0.928863		1.00058									0.8979		0.8182
		0.836393		0.791061	0.92262		1.17061									0.9214		0.9846
		0.942753		0.812868	0.91811		0.94922									1.5464		1.6236
		0.927061		0.782861	0.882826		0.801613									1.1754		1.2298
		0.858486		0.881717	0.962445		0.737573									0.4785		1.1678
		0.86433		0.830328	0.925841		0.998257									0.8908		0.9747
		0.891698		0.910954	0.868217		1.15901									1.5122
		0.907383		0.871625	0.97934		0.90919									0.8182
		0.98228		0.811867	0.909948		0.908164									1.1441
				0.726953	0.860115		0.973787									0.9622
				0.734363	0.924727		1.06462									1.1507
				0.727649	0.917015											1.3102
				0.67443	0.834219											0.9674
				0.892212	0.8459
				0.839206	0.805691
				0.971671	0.945753
				0.926257	0.908227
				0.859172	0.923159
				1.08121	0.910207
				0.936334	0.878716
				1.0073	0.963451
				0.910799	0.858255
				0.832505	0.942808
				0.887914	0.823736
				0.835998	0.935906
				0.904986	0.932111
				0.78958	0.913168
				0.835257	0.866133
				0.768941	0.895067
				0.877728	0.845738
				1.0065	0.827736
				0.95401	0.841609
				0.94184	1.04093
				0.92644	1.04447
				0.971653	0.930083
				0.98282	0.891373
				0.872669	0.936642
				0.968545	0.875005
				0.926827	0.861281
				0.931965	0.867401
				0.906678	0.957363
				0.924851	0.886447
				0.936889	0.920702
				0.85698	0.914596
				0.856986	0.877001
				0.870099	0.918689
				0.911975	0.89271
				0.927923	1.01076
				0.881735	0.970329
				0.878346	0.868026
				1.00984
				0.80469
													0.816475
											0.877698		0.803184
											0.802347		0.99863
											0.755872		0.806718
											0.821755		0.771841
											0.786049		0.882064
											0.812397		0.868774
											1.04447		0.862674
											0.874665		0.865334
											0.797487		0.717444
											0.84045		0.801927
											0.864161		0.818836
											0.870658		0.948559
											0.858913		1.23504
											0.859287		1.03653
											0.811921		1.19514
											1.05555		1.10615
											0.981199		0.993895
											0.893817		0.770786
											0.83918		0.969199
											0.797682		1.02416
											1.15165		0.728799
											0.927704		0.72658
											0.889856		0.77413
											0.926912		0.709052
											0.900558		0.762388
											0.992522		0.761043
											0.957742		0.802795
											1.0389		0.923687
											0.998357		0.764511
											1.18821		0.851501
											0.871497		0.803013
											0.75893		0.678765
											0.958757		0.913459
											0.843145		0.889912
											0.921181		1.03474
											1.29673		0.993986
											0.897738		1.12771
											0.909402		0.730208
											1.28243		0.884009
											1.11994		1.14373
											0.804749		0.84857
											0.769231		1.15068
											1.27413		0.976991
											0.738801		0.96965
													1.13251
											1.00475		0.726535
											0.866095		0.784118
											1.09028		0.898761
											0.737425		0.747457
											1.21384		0.886078
											0.819832		0.78812
											1.15518		0.937897
											1.34188		0.937485
											0.883345		0.83969
											0.911593		0.711878
											0.782849		0.716528
											0.755993		0.783758
											0.877873		1.02398
											1.00686		0.944374
											0.878407		1.02955
											0.830333		1.29041
											0.79118		0.936806
											0.87089		0.933166
											0.956796		0.979482
											1.0019		0.95634
											1.51804		0.964362
											1.11794		0.945723
											1.18935		1.03974
											1.07208		1.03974
											0.871477		0.898867
											1.2461		0.989177
											1.39057		0.781539
											0.824685		0.732211
											1.14915		0.697891
											1.26676		0.769317
											0.739981		0.895142
											1.1078		0.890444
											0.689939		0.695371
											1.08482
											0.756765
											0.990962
											1.03396
											1.17292
											0.839368		0.6898
											0.924298		0.798289
											0.796778		0.660344
											0.82923		0.716221
											1.24359		0.700688
											0.873971		0.687224
											1.31406		1.01318
											0.88106		0.733347
											1.08599		0.945151
											0.941318		0.713224
											0.937502		0.722952
											0.879013		0.885519
											1.30216		0.794845
											1.3692		0.746525
											1.04595
											1.07775		0.693724
											1.1115
											1.14618		0.789901
											1.04839		0.860321
											0.96352		0.666032
											1.2195
											0.882372		0.812572
											0.911688		0.805334
											1.03759		1.1103
											1.0767		0.960091
											1.07498		1.12187
											1.26185		1.12648
											0.945513		0.691052
											1.02238		0.930595
											0.930391		0.79994
											1.16774		0.812285
											0.776674		1.28708
											0.963636
											0.967349		0.821803
											0.799149		0.880808
											0.981815		0.86887
											1.50142		0.984902
											0.997477		0.871311
											0.96864		0.943816
											0.769498		0.876812
											0.945078		0.852856
											1.35377		1.1202
											0.904188		1.19164
											0.834578		1.13678
											0.828142		0.76794
											1.04051		0.811061
											0.812327		0.831231
											1.01825		1.14543
											0.978819		0.776399
											1.04771		0.929343
											1.16535		0.943414
											0.773705		0.8665
											1.12892		1.16601
											0.955533		1.2722
											0.973276		1.20232
											0.853464		0.787938
											0.740931		0.957971
											0.851904		0.701443
											0.871459		0.965482
											0.843447		1.06984
											0.940387		1.16022
											0.890218		0.772023
											0.891418		1.04946
											0.865856		1.34708
											1.33908		0.826119
													1.19941
													0.81695
													0.758863
													0.801293
													0.84369
													0.708237
													0.722573
													1.35852
													0.994076
													0.803393
													0.892015
													0.851298
													0.988531
													0.744935
													0.976346
													0.744161
													0.914089
													0.964547
													0.933955
													1.12904
													0.842636
													0.950957
													0.752423
													0.826604
													0.813726
													0.827181
													0.828469
													0.838703
													1.10306
													0.765001
													0.680011
													0.868843
													0.811611
													0.88162
													0.860882
													0.712066
													0.888954
													1.01519
													0.732012
													1.29339
													1.245
													0.680189
													0.998795
													0.902215
													0.663004
													0.90725
													0.900746
													0.838575
													0.817346
													0.800396
													0.778146
													0.89863
													0.986032
													0.766237
													0.945939
													0.852505
													0.770988
													0.830147
													0.781163
													0.678364
													0.662737
													0.901731
													0.819391
													0.835734
													0.751801
													0.779139
													0.790878
													0.750906
													0.861243
													1.02674
													1.12601
													0.827851
													0.708282
													0.896325
													0.818616
													0.748879
													0.890519
													0.996474
													0.9967
													1.19575
													0.947459
													0.731166
													0.891625
													0.795391
													0.868979
													0.900372
													1.05518
													1.0557
													0.913568
													1.36558
													0.93295
													0.870961
													0.82078
													0.876333
													0.843082
													0.805212
													0.752191
													0.739565
													0.854924
													0.840225
													0.896252
													0.886515
													0.805863
													0.76393
													0.748777
													0.824348
													0.779507
													0.731188
													0.788812
													0.755721
													0.87416
													0.725929
													0.728687
													0.858223
													0.934928
													0.829983
													1.1676
													0.888466
													1.1897
													1.2626
													0.836224
													0.849613
													0.98517
													0.69503
													0.898736
													1.06133
													0.692878
													0.915864
													0.897108
													0.834576
													0.748306
													0.778672
													0.695237
													0.753524
													0.731833
													0.851761
													0.861864
													0.765473
													0.754156
													0.749748
													0.78246
													0.782517
													1.0957
													1.1223
													1.04882
													0.756409
													0.792204
													0.6736
													0.86777
													0.835863
													0.795142
													0.73121
													0.681614
													0.814286
													0.821659
													0.821
													0.794385
													1.05642
													0.757186
													0.721861
													0.774841
													0.871416
													0.734257
													0.7187
													0.991058
													0.912944
													0.673511
													0.848701
													0.814179
													0.779105
													0.86244
													0.909306
													0.788756
													0.781274
													0.801434
													0.900826
													1.09535
													1.11528
													0.766411
													0.927244
													0.902725
													0.855423
													1.01604
													0.711443
													0.737376

### Sheet: Sup Fig 3
	mt-Keima																Electron Microscopy
	CONTROL 1	N370S	CONTROL 2	E326K1	E326K2		CONTROL	E326K 1	E326K 2		CONTROL	N370S 1	N370S 2				Autophagosomes		Autolysosomes		Lysosomes			Autophagosomes		Autolysosomes		Lysosomes
	0.329	0.283	0.58	0.277	0.638		0.998	0.405057	1.152		0.44	0.644	0.603				Isogenic Control	E326K	Isogenic Control	E326K	Isogenic Control	E326K		Isogenic Control	N370S	Isogenic Control	N370S	Isogenic Control	N370S
	0.306	0.323	0.442	0.653	0.666		0.996	0.339954	1.066		1	0.632	0.792				1	4	2	2	1	4		0	1	0	0	0	0
	0.474	0.248	0.343	0.826	0.427		0.966	0.347241	1.222		1.235	0.999	0.659				0	1	0	2	2	1		1	1	0	2	3	3
	0.49	0.253	0.788	0.842	0.786		0.98	0.35309	0.902		1.252	0.912	0.596				0	1	0	2	2	0		0	1	0	3	0	1
	0.374	0.319	0.836	0.927	0.534		0.973	0.680102	0.943		1.802	0.937	0.392				1	1	2	2	2	1		0	1	1	0	0	3
	0.331	0.252	0.901	0.546	0.637		0.989	0.575348	0.838		1.151	0.146	0.644				0	1	1	0	2	3		0	1	0	0	2	3
	0.335	0.279	0.576	0.609	0.583		0.995	0.352509	1.108		1.244	0.456	0.65				1	1	1	2	0	4		2	2	1	1	0	5
	0.365	0.248	0.803	0.796	0.323		0.98	0.401104	0.718		1.011	0.54	0.533				2	3	2	3	1	2		2	2	2	2	1	0
	0.516	0.272	1.146	0.649	0.824		0.992	0.287258	0.961		0.666	0.081	0.82				4	1	2	5	2	0		2	0	0	0	0	0
	0.32	0.212	0.719	0.67	0.593		0.999	0.308161	0.778		0.52	0.082	0.993				1	0	2	5	3	0		2	2	0	0	2	0
	0.253	0.219	0.815	0.585	0.1		0.999	0.628259	0.578		1.128	0.342	0.987				3	1	4	3	0	1		3	2	0	2	2	3
	0.324	0.242	0.874	0.52	0.672		1	0.43	0.751		1.102	0.156	0.685				3	0	4	2	3	2		2	1	3	0	2	2
	0.313	0.536	0.956	0.624	0.538		0.997	0.292	0.762		1.037	0.258	0.937				3	1	1	2	2	1		1	0	1	1	0	1
	0.16	0.116	0.945	0.423	0.492		0.994	0.511	1.07		1.001	0.507	0.638				4	1	3	2	3	0		0	1	0	3	0	1
	0.286	0.366	0.68	0.724	0.702		1	0.54	0.205721		1.334	0.459	0.766				4	4	1	3	2	3		1	1	3	3	1	0
	0.483	0.006	0.84	0.771	0.666		0.999	0.285	0.617529		1.073	0.27	0.878				2	3	0	4	0	3		2	1	0	1	1	0
	0.421	0.277	0.732	0.709	0.889		0.982	0.675	0.903492		1.179	0.432	0.954				2	2	1	6	0	2		4	0	0	1	2	5
	0.284	0.424	0.791	0.683	0.586		0.977	0.499	0.112681		1.217	0.458	0.755				1	1	0	7	1	4		2	0	1	3	0	0
	0.299	0.008	0.837	0.452	0.294		0.992	0.758	0.0005		0.455	0.301	0.739				3	1	3	6	0	5		1	4	1	1	1	0
	0.278	0.029	0.882	0.641	0.613		0.992	0.683	2.64e-05		1.388	0.162	0.797				2	1	1	0	1	4		1	2	1	2	2	1
	0.21	0.406	0.763	0.683	0.449		0.988	0.367	0.000413		0.511	0.454	0.75				1	2	0	0	0	1		1	2	0	2	0	1
	0.28	0.369	0.79	0.599	0.396		0.982	0.879	0.297		0.528	0.41	0.773				2	2	1	1	3	9		0	0	0	2	0	1
	0.35	0.237	0.879	0.709	0.728		0.975	0.808	0.036		1.277	0.342	0.829				0	2	0	5	0	3		0	0	2	4	1	0
	0.282	0.052	0.904		0.626		0.995	0.536	0.137		0.758	0.514	0.9				0	1	0	3	0	3		0	1	2	0	0	1
	0.265	0.139	0.781		0.533		0.987	0.301	0.138		0.703	0.65	0.907				0	1	0	2	2	4		0	1	1	0	0	0
	0.212		0.581		0.188		0.976	0.392	0.454		0.859	0.693	0.614				1	1	0	0	0	1		2	0	1	1	1	1
	0.296		0.748				0.993	0.636	0.326		0.948	0.582	0.852				2	1	0	4	0	1		1	0	0	1	1	2
	0.221		0.736				0.97	0.741	0.37		0.66	0.69	0.525				1	1	0	2	0	2		2	2	0	4	1	0
	0.264		0.64				1.018	0.673	0.449		0.833	0.464	0.873				0		0		0			3	1	1	4	0	1
	0.341		0.943				0.983	0.593	0.327		0.708	0.704	0.739				0		1		0			1	1	2	6	0	6
	0.198		0.48				0.998	0.668	0.036		1.001	0.749	0.923											2	0	2	0	1	2
	0.373		0.659				0.969	0.853	0.137		0.848	0.915	0.865											1	2	1	3	1	2
	0.31		0.691				0.966	0.876	0.138		0.596	0.921	0.942											2	1	1	2	1	0
	0.136		0.855				0.995	0.854	0.454		0.471	0.431	0.825											0	0	0	3	0	1
	0.832		0.636				0.985	0.62	0.326		0.459	0.852	0.718											1	0	1	1	0	1
	0.788						1.003	0.741	0.37		0.641	0.779	0.942											1	3	0	2	0	0
	0.703						1.013	0.91	0.449		0.624	0.608	0.941											0	0	0	2	0	0
	0.606						0.979	0.615	0.327		0.836	0.421	0.97											3	2	0	1	2	0
	0.591						1.002	0.849	0.036		0.947	0.701	0.878											3	1	0	0	0	1
	0.469						0.999	0.555	0.137		0.858	0.627	0.885											0	1	1	1	1	9
							0.991	0.767	0.138		0.963	0.644	0.893											0	2	1	0	1	11
							0.996	0.826	0.454		0.883	0.789	0.842											0	3	2	0	1	0
							0.985	0.553	0.326		0.828	0.708	0.752											0		1		1
							1	0.52	0.37		0.843	0.6
							0.989	0.644	0.449		0.626	0.495
							0.999	0.526	0.327		0.769	0.807
							0.981	0.393	0.497		0.655	0.843
							0.999	0.492	0.089		0.765	0.741
							0.989	0.401	0.28		0.883	0.863
							0.984	0.758	0.014		0.721	0.979
							0.993	0.76	0.133		0.595	0.763
							1	0.686	0.139		0.517	0.468
							0.963	0.883	0.166		0.597	0.489
							0.98	0.942	0.311		0.412	0.27
							0.999	0.733	0.24		0.703	0.55
							0.982	0.582	0.301		0.56	0.68
							0.997	0.891	0.741		0.488	0.582
							0.991	0.838	0.722		0.727	0.661
							0.998	0.533	0.935		0.906	0.908
							0.996	0.721	0.72		0.523	0.675
							0.981	0.651	0.648		0.582	0.593
							0.993	0.894	0.61		0.74	0.91
							0.998	0.925	0.588		0.951	0.885
							0.997	0.942	0.745		0.691	0.897
							0.999	0.696	0.674		0.798	0.963
							1	0.521	0.703		0.87	0.866
							0.998	0.834	0.786			0.854
							1	0.767	0.67			0.163
							0.992	0.878	0.669			0.115
							0.997	0.694	0.641			0.162
							0.992	0.846	0.61			0.489
							1	0.656	0.736			0.506
							1	0.947	0.769			0.775
								0.945	0.737			0.64
							1.002	0.88	1.109			0.784
								0.695	0.716			0.78
							0.994	0.919	0.793			0.848
							0.998	0.934	0.597			0.668
							0.993	0.66	0.763			0.577
							1	0.771	1.259			0.738
							1	0.608	0.643			0.729
							1	0.859	0.711			0.87
							1		0.917			0.894
							1		0.729			0.62
							1		1.176			0.674
							0.996		0.743			0.838
							0.973		0.748			0.569
							1.002		0.803			0.743
							1		0.735			0.848
							0.993		0.615			0.695
							1.004		0.883			0.75
							0.982		0.899			0.866
							0.999		0.928			0.767
							0.993		0.869			0.927
							0.998		0.708			0.952
							1		0.781			0.957
							0.996		0.544			0.935
							0.99		0.598			0.875
							1		0.606			0.892
							0.996		0.716			0.733
							1.001		0.716			0.687
							0.99		0.665			0.539
							0.992		0.553			0.449
							0.665		0.659			0.694
							0.767		0.921			0.817
							0.814		0.856			0.813
							0.576		1.017			0.773
							0.655		0.643			0.774
							0.854		0.81			0.789
							0.834		0.755			0.79
							0.828		0.655			0.794
							0.75		0.714			0.804
							0.706		0.893			0.91
							0.95		0.989			0.631
							0.887		0.856			0.643
							0.67		0.813			0.781
							0.748		1.014			0.886
							0.652		0.702			0.91
							0.658		0.788			0.889
							0.645		0.754			0.958
							1.099		0.843			0.669
							0.629		0.719			0.714
							0.679		0.719
							0.809		0.753
							0.726		0.89
							0.941		0.765
							0.717		0.771
							0.66		0.894
							0.62		0.675
							0.598		0.801
							0.604		0.921
							0.676		0.983
							0.601		0.735
							0.782		0.752
							0.726		0.7
							0.682		0.895
							0.591		0.949
							0.738		0.795
							0.655		0.886
							0.723		0.713
							0.705		0.74
							0.561		0.722
							0.722		0.981
							0.693		0.829
							0.745		0.744
							0.791		0.753
							0.766		0.85
							0.832		0.972
							1.013		1.079
							0.863		0.916
							0.679		0.949
							0.724		0.831
							0.795		0.759
							0.784		1.052
							0.87		0.695
							0.985		0.774
							0.701		1.058
							0.875		1.013
							0.66		0.881
							0.639		0.737
							0.543		0.991
							0.669		1.006
							0.889		0.911
							0.406		0.974
							0.727		0.747
							0.707		0.786
							0.981		0.912
							0.669		0.858
							0.629		0.929
							0.493		0.772
							0.619		0.929
							0.671		1.024
							0.55		0.755
							0.568		0.77
							0.71		0.758
							0.813		0.714
							0.604		0.708
							0.839		0.836
							0.646		0.899
							0.461		0.831
							0.755		0.727
							0.537		0.622
							0.955		0.653
							1.178		0.669
							0.683		0.667
							0.748		0.57
							0.714		0.488
							0.608		0.798
							0.913		0.729
							0.816		0.822
							0.704		0.757
							0.609		0.758
							0.506		0.844
							0.588		0.828
							0.818		0.775
							1.013		0.808
							0.796		0.772
							1.187		0.678
							0.811		0.697
							0.826		0.714
							0.784		0.904
							0.871		1.066
							0.871		0.967
							0.78		0.621
							0.734		0.785
							0.779		0.758
							0.885		0.706
							0.714		0.738
							0.693		0.853
							0.734		0.981
							0.91		0.895
							0.84		0.891
							1.071		0.73
							0.825		0.713
							1.298		0.815
							1.06		0.868
							0.967		0.982
							0.922		0.988
							0.572		0.85
							0.702		0.986
							0.872		0.802
							0.929		0.842
							0.856		0.82
							0.72		1.107
							0.892		1.068
							0.763		1.003
							0.94		1.006
							0.891		1.231
							0.743		1.044
							0.849		1.082
							0.886		0.998
							0.85		0.784
							1.142		0.902
							1.037
							0.91
							0.577
							0.715
							0.829
							0.714
							0.846
							0.817
							0.823
							0.761
							0.864
							0.722
							0.839
							0.679
							0.89
							0.705
							0.497
							0.766
							1.018
							0.477
							0.719
							1.002
							0.917
							0.824
							0.647
							0.643
							0.672
							0.767
							0.794
							0.778
							0.859
							0.696

### Sheet: Sup Fig 4
	NPs Coloc					Lysosensor Yellow Blue DND160																		Lysosomal pH													GBA1 Protein Expression																GCase Activity																TMRM Imaging																																									Mitochondrial Complexes																																																																FLIM Imaging
	CONTROL	MUTANT				Untreated					Control NPs					Acidic NPs								Untreated					Acidic NPs								Untreated		Rapamycin		Acidic Nanoparticles			Untreated		Rapamycin		Acidic Nanoparticles					Untreated		Rapamycin		Acidic Nanoparticles			Untreated		Rapamycin		Acidic Nanoparticles					Untreated					Control NPs					Acidic NPs							Untreated					Rapamycin						Untreated					Succinate								Complex I						Complex II						Complex III						Complex IV						Complex V							Complex I						Complex II						Complex III						Complex IV						Complex V									Untreated					Acidic NPs
	0.332	0.451				CONTROL 1	N370S	CONTROL 2	E326K 1	E326K 2	CONTROL 1	N370S	CONTROL 2	E326K 1	E326K 2	CONTROL 1	N370S	CONTROL 2	E326K 1	E326K 2				CONTROL 1	N370S	CONTROL 2	E326K 1	E326K 2	CONTROL 1	N370S	CONTROL 2	E326K 1	E326K 2				Isogenic Control	E326K	Isogenic Control	E326K	Isogenic Control	E326K		Isogenic Control	N370S	Isogenic Control	N370S	Isogenic Control	N370S				Isogenic Control	E326K	Isogenic Control	E326K	Isogenic Control	E326K		Isogenic Control	N370S	Isogenic Control	N370S	Isogenic Control	N370S				CONTROL 1	N370S	CONTROL 2	E326K 1	E326K 2	CONTROL 1	N370S	CONTROL 2	E326K 1	E326K 2	CONTROL 1	N370S	CONTROL 2	E326K 1	E326K 2			CONTROL 1	N370S	CONTROL 2	E326K 1	E326K 2	CONTROL 1	N370S	CONTROL 2	E326K 1	E326K 2		CONTROL 1	N370S	CONTROL 2	E326K1	E326K 2	CONTROL 1	N370S	CONTROL 2	E326K1	E326K 2				Untreated		Rapamycin		Acidic NPs		Untreated		Rapamycin		Acidic NPs		Untreated		Rapamycin		Acidic NPs		Untreated		Rapamycin		Acidic NPs		Untreated		Rapamycin		Acidic NPs			Untreated		Rapamycin		Acidic NPs		Untreated		Rapamycin		Acidic NPs		Untreated		Rapamycin		Acidic NPs		Untreated		Rapamycin		Acidic NPs		Untreated		Rapamycin		Acidic NPs					CONTROL 1	N370S	CONTROL 2	E326K1	E326K2	CONTROL 1	N370S	CONTROL 2	E326K1	E326K2
	0.429	0.398				0.039633	0.033861	0.049152	0.049316	0.053837	0.026267	0.033763	0.049985	0.049917	0.027785	0.033885	0.034313	0.014507	0.031064	0.02664				4.03336	4.50513	3.06443	4.11416	4.00114	3.9908	4.0651	3.02874	2.80457	2.82701				1	0.955629	1	0.890533	1	0.969248		1	0.987931	0.977975	0.980526	0.957047	0.976693				315.789	223.684	285.088	271.93	276.316	285.088		276.316	201.754	302.632	289.474	311.404	280.702				0.896	0.769802	1.0383	0.693072	0.835318	1.08424	0.746028	1.2384	1.27442	1.21883	0.952208	0.731767	1.23304	1.53901	1.4069			0.985663	0.735109	0.974591	0.834462	0.84651	1.14258	1.07856	0.938075	0.931205	0.837824		1.09803	0.517018	1.09305	1.00104	0.804028	0.806891	0.816933	0.921103	1.00107	0.856436				Isogenic Control	E326K	Isogenic Control	E326K	Isogenic Control	E326K	Isogenic Control	E326K	Isogenic Control	E326K	Isogenic Control	E326K	Isogenic Control	E326K	Isogenic Control	E326K	Isogenic Control	E326K	Isogenic Control	E326K	Isogenic Control	E326K	Isogenic Control	E326K	Isogenic Control	E326K	Isogenic Control	E326K	Isogenic Control	E326K		Isogenic Control	N370S	Isogenic Control	N370S	Isogenic Control	N370S	Isogenic Control	N370S	Isogenic Control	N370S	Isogenic Control	N370S	Isogenic Control	N370S	Isogenic Control	N370S	Isogenic Control	N370S	Isogenic Control	N370S	Isogenic Control	N370S	Isogenic Control	N370S	Isogenic Control	N370S	Isogenic Control	N370S	Isogenic Control	N370S				745.322	868.175	600.88	878.816	744.399	965.603	901.049	801.754	837.375	936.345
	0.343	0.565				0.034632	0.029672	0.033212	0.037457	0.040249	0.029744	0.039013	0.051209	0.026373	0.028264	0.025395	0.043601	0.01669	0.034814	0.029426				4.1191	4.50641	3.06563	4.11516	4.00786	4.13065	4.12044	3.16548	3.14922	3.00609				1	0.997514	1.08174	1.07601	0.971804	1.01755		1	1.0011	0.97969	1.05121	0.963347	0.95514				394.737	197.368	368.421	285.088	342.105	530.702		478.07	263.158	289.474	293.86	315.789	263.158				0.930947	0.799512	1.04862	0.677266	0.835454	1.06154	0.818498	1.41561	1.30788	1.16317	1.03233	0.757978	1.32998	1.48916	1.37188			0.92387	0.889988	1.02774	0.941821	0.91096	1.13951	1.21302	0.870252	0.947914	0.923531		0.901969	0.536306	0.906951	1.17289	0.734835	1.06016	0.904468	0.917371	0.851149	0.861249				1	0.216957	1.15542	1.14261	1.09883	1.09418	1	0.173319	1.10638	1.12858	1.03337	1.07715	1	0.252292	1.19871	1.17191	1.1091	1.09974	1	2.59011	1.07404	1.08796	0.994209	1.03178	1	0.140709	1.1179	1.16957	1.04115	1.10395		1	3.62438	0.896259	0.996776	0.92522	0.911176	1	0.438782	0.927048	1.09783	0.97384	1.00483	1	0.747363	0.901395	1.04894	0.970383	0.963995	1	0.791508	0.927579	1.10093	0.965211	1.00514	1	1.87699	0.901108	1.04496	0.959185	0.951501				546.544	801.305	690.01	741.416	678.453	868.984	864.186	519.497	825.811	1015.2
	0.593	0.442				0.033722	0.02981	0.049658	0.054074	0.033093	0.024581	0.037638	0.036069	0.042291	0.037714	0.027166	0.027649	0.017774	0.050399	0.031338				4.1541	4.51178	3.07457	4.11951	4.06515	4.14849	4.12501	3.19222	3.43919	3.41972				1	0.992824	0.976068	0.900072	0.977794	0.953143		1	1.04085	1.03628	1.0416	1.11902	1.16131				355.263	157.895	250	271.93	372.807	285.088		526.316	258.772	280.702	285.088	368.421	271.93				0.89583	0.798223	0.893484	0.707402	0.888871	0.981382	0.875797	1.32618	1.39397	1.14823	0.922276	0.730304	1.50793	1.22259	1.51197			0.910103	0.931788	1.01363	0.943947	0.852869	1.02306	1.19222	0.88279	0.929995	0.980835		0.882609	1.1045	1.14195	0.685784	1.17333	1.21517	0.902871	0.961796	0.953233	0.883156				1	1.05502	1.11842	1.03045	1.09341	1.04049	1	0.91579	1.05722	1.05248	1.02649	1.03664	1	1.50175	1.14739	1.09377	1.06483	1.05102	1	3.15779	1.00916	1.00673	0.977459	0.992872	1	0.730256	0.975019	1.02103	0.958346	0.985018		1	4.28029	0.96763	0.942959	0.934308	0.917406	1	1.10314	0.99667	1.04035	1.01079	1.03427	1	0.938372	1.00619	1.04575	1.01736	1.0184	1	1.19788	1.00648	1.04906	1.02465	1.03221	1	1.07031	1.01122	1.01321	1.02508	1.02461				692.543	916.572	652.602	620.634	782.325	842.482	836.53	460.279	811.068	797.311
	0.577	0.395				0.039452	0.055734	0.027959	0.055239	0.036506	0.027107	0.040336	0.039095	0.032125	0.032495	0.026905	0.050377	0.017022	0.035262	0.019279				4.21498	4.51544	3.09562	4.14532	4.06981	4.2275	4.20315	3.26009	3.62413	3.43493																						197.368	442.982	276.316	495.614		464.912	210.526			289.474	425.439				0.85213	0.713165	0.987078	0.673461	0.865778	0.761796	0.789973	1.2649	1.39312	1.10471	0.910587	0.855224	1.39735	1.42522	1.71571			0.900573	0.852473	1.00899	0.89324	0.806132	1.03316	1.06316	0.902337	0.994597	0.920543		1.11739	1.15472	1.2287	0.718271	0.637515	0.969152	0.894466	0.906767	0.903314	0.970228				1	0.424985	1.13102	1.10986	1.12671	1.10184	1	0.575157	1.06216	1.11677	1.04086	1.08923	1	0.916593	1.18038	1.15091	1.14507	1.14309	1	0.674632	1.06299	1.11157	1.03741	1.07694	1	0.426356	1.04769	1.11617	1.02589	1.09687		1	3.04733	0.894775	0.892959	0.900377	0.888528	1	0.255415	0.948925	0.987912	0.942209	1.01192	1	0.7328	0.933705	0.95406	0.929604	0.954225	1	0.570815	0.936072	0.979684	0.931232	1.00398	1	0.768807	0.954801	0.980237	0.926828	0.966369				322.265	862.192	675.42	1147.1	596.994	846.895	888.613	522.643	693.905	748.527
	0.494	0.478				0.026338	0.041085	0.039959	0.031377	0.032183	0.02831	0.043245	0.036795	0.036617	0.022732	0.027982	0.041288	0.018777	0.030882	0.030568				4.27676	4.52373	3.27039	4.14738	4.09314	4.24205	4.31989	3.37397	3.68502	3.73842																						271.93	425.439	276.316	311.404		285.088	263.158								1.10089	0.791562	1.06496	0.678967	0.868804	0.85321	0.754631	1.16746	1.49816	1.01135	1.0916	0.92301	1.4463	1.3669	1.4306			0.880161	0.743771	0.891581	0.792284	0.935969	1.06427	1.25118	0.90563	0.955831	0.934466		0.964545	0.309102	1.12916	0.811617	0.711636	1.02534	1.21795	1.04103	1.12426	1.0117																																																																				741.498	795.107	615.648	768.089	688.634	841.963	838.12	797.44	736.024	901.164
	0.53	0.482				0.028323	0.053694	0.040666	0.027867	0.032471	0.028084	0.034769	0.034026	0.028094	0.032449	0.031793	0.035863	0.02123	0.030437	0.028743				4.29793	4.52388	3.32642	4.15455	4.09905	4.25101	4.3422	3.49516	3.73544	3.80674																						285.088	535.088													0.849307	0.803305	0.990795	0.717483	0.866962	0.816223	0.855686	1.31909	1.33786	1.10793	1.34958	0.915512	1.38879	1.59725	1.58776			0.987182	0.716426	1.0631	0.803547	0.834416	1.2474	1.24004	0.970389	0.984641	1.00465		1.03545	0.505718	1.11305	0.821292	0.60847	1.0075	1.10279	1.05771	0.981206	0.858049																																																																				857.409	838.772	543.629	698.102	871.525	863.093	801.023	737.141	643.148	849.776
	0.556	0.422				0.029308	0.072273	0.041453	0.029416	0.033559	0.027281	0.024041	0.03927	0.036571	0.030592	0.033306	0.038148	0.024016	0.033165	0.032421				4.30313	4.53082	3.36959	4.16937	4.11998	4.29785	4.35812	3.52589	3.73877	3.91319																																				0.918028	0.788228	1.13546	0.701342	0.88574	0.842476	0.752545	1.26922	1.45654	1.05829	1.27657	0.903166	1.37608	1.55334	1.48502			0.860686	0.987969	1.03073	0.856371	1.00658	1.08354	0.995684	0.989538	1.04159	0.963764		1.04563	1.00046	1.06658	0.769511	0.83872	0.898005	0.931831	1.17378	1.12783	0.886949																																																																				437.033	719.768	555.938	756.356	745.177	950.8	767.002	796.68	686.261	890.984
	0.546	0.305				0.028124	0.057116	0.032484	0.036157	0.033393	0.022558	0.02844	0.036699	0.039792	0.029518	0.033919	0.035352	0.027381	0.03545	0.036382				4.35621	4.5323	3.37698	4.18325	4.12582	4.30715	4.38821	3.55111	3.7466	3.95925																																				0.9749	0.831758	1.17769	0.670043	0.935963	1.05984	0.89894	1.15518	1.22004	1.03376	0.975332	0.791497	1.33013	1.45036	1.47242			0.993162	0.883093	1.02611	0.828837	0.881215	1.22146	1.06885	0.973482	0.889579	0.876093		1.0382	0.966358	0.976774	0.756126	0.670059	0.809659	0.916295	1.06879	1.19209	0.609641																																																																				319.639	778.719	518.089	652.602	792.001	962.194	842.706	774.224	850.28	908.497
	0.405	0.384				0.029451	0.023571	0.032809	0.035678	0.034073	0.038198	0.032085	0.051618	0.030461	0.029632	0.036975	0.048239	0.025363	0.039883	0.034535				4.35746	4.53391	3.38911	4.18584	4.12714	4.37537	4.38842	3.55595	3.842	3.96871																																				0.994467	0.753217	1.04938	0.676058	0.881662	1.05035	0.961813	1.26494	1.59019	1.09017	1.12727	0.876739	1.51194	1.42755	1.52942			1.02883	0.890134	1.03836	0.794164	0.88961	1.20852	1.1121	0.926457	0.987855	0.90137		0.926217	0.955323	0.948585	0.779857	0.599084	0.959088	0.960254	1.18891	1.19318	1.07829																																																																				415.626	792.847	769.521	701.947	599.042	979.103	772.992	730.426	861.5	864.553
		0.371				0.036538	0.041944	0.029458	0.042762	0.039823	0.022601	0.028556	0.040205	0.055426	0.032366	0.03197	0.030489	0.018168	0.042682	0.041838				4.37671	4.53489	3.52247	4.19087	4.13737	4.37721	4.41179	3.60926	3.87473	3.97708																																				0.926717	0.741086	0.994206	0.682112	0.852128	1.0396	0.855698	1.28467	1.41918	0.953406	1.17148	0.783526	1.24074	1.3562	1.40509			1.0308	0.891145	1.00482	0.748513	0.955546	1.23306	1.00984	0.989925	0.993516	0.973432		0.98995	0.920139	1.00806	0.755015	0.619467	1.51897	0.883996	0.985487	0.922776	0.86735																																																																				467.802	747.934	595.221	600.88	790.299	901.504	802.844	528.274	669.749	799.528
		0.219				0.039977	0.027191	0.03234	0.038556	0.041893	0.042683	0.0262	0.04263	0.027097	0.037703	0.030818	0.026389	0.020164	0.042207	0.032285				4.38129	4.54542	3.55041	4.20498	4.16274	4.39269	4.4318	3.68057	3.87634	3.99183																																				0.985783	0.844707	1.02938	0.710563	0.979564	0.998706	0.919892	1.26944	1.46189	1.12347	1.03946	0.88731	1.44941	1.42285	1.30188			1.02122	0.744265	0.975409	0.819759	0.914586	1.09188	1.12323	0.944632	1.05381	0.893102		0.965306	1.05974	1.03352	1.08305	0.890497	0.966216	0.981475	1.01397	0.652026	0.946294																																																																				624.262	799.962	707.37	690.01	916.03	867.272	652.84	551.87	857.32	890.776
		0.268				0.039959	0.043392	0.032663	0.049919	0.06769	0.032278	0.036157	0.039182	0.027536	0.029587	0.023302	0.025144	0.019055	0.045528	0.039545				4.38175	4.54937	3.57883	4.22258	4.17558	4.39952	4.45552	3.72668	3.89551	4.04414																																				0.892835	0.905712	0.916307	0.681101	0.842916	1.04099	0.842105	1.18397	1.70028	1.32038	1.1188	0.829686	1.20765	1.22073	1.31229			0.944606	0.852388	0.966838	0.801512	0.905253	1.32807	1.08462	0.931526	0.971578	0.921059		1.03469	1.13736	0.966479	1.03925	0.935167	0.900353	0.932622	1.04028	0.882092	0.70205																																																																				538.825		572.065	750.117	802.234	883.393	762.41	848.316	695.139	878.675
		0.41				0.031325	0.054646	0.035474	0.056295	0.069992	0.027684	0.033739	0.035758	0.045196	0.029595	0.026262	0.030183	0.020361	0.043663	0.035542				4.39354	4.55078	3.60658	4.25167	4.17788	4.40069	4.49522	3.80971	3.92226	4.06531																																				0.939522	0.88595	1.00115	0.695594	0.857378	1.01849	0.772664	1.28638	1.57402	1.29116	1.19822	0.868479	1.42528	1.45494	1.25488			1.20551	0.947806	1.02185	0.804215	1.04613	1.18642	1.11312	0.950237	1.0417	0.893955		0.967289	0.83082	0.953551	0.987171	0.95778	0.942513	1.21568	0.945279	0.917457	0.833676																																																																				531.614		658.758	725.709	858.742	902.602	790.328	770.6	804.442	759.485
		0.431				0.042658	0.050174	0.03693	0.039798	0.062427	0.03727	0.03657	0.03386	0.048462	0.029044	0.02458	0.043591	0.01725	0.039834	0.033269				4.39651	4.55262	3.66905	4.25458	4.18727	4.4192	4.53221	3.81467	3.94209	4.08283																																				0.898723	0.857985	0.883628	0.70026	0.881518	1.03159	0.881867	1.21863	1.25777	1.29442	1.02515	0.927016	1.48519	1.42515	1.17623			1.1865	0.956272	0.965004	0.783329	1.04567	1.11356	1.16877	0.912209	0.956883	1.03287		1.03949	0.905742	0.986725	1.02955	1.01757	1.03256	0.700919	0.852245	1.3243	0.911359																																																																				465.125		710.264	881.385	725.866	780.339	971.593	800.223	821.67
						0.034696	0.053594	0.036192	0.055391	0.093493	0.029501	0.029772	0.041343	0.037931	0.026035	0.023588	0.016978	0.020214	0.041946	0.019313				4.40405	4.55881	3.84346	4.26927	4.18898	4.42769	4.5346	3.81773	3.96004	4.08683																																				1.18704	0.841876	0.943992	0.674546	0.831434	1.02349	0.99603	1.33563	1.52395	1.38709	1.02185	0.838007	1.4037	1.32747	1.32056			1.09895	0.972226	1.04998	1.01767	1.17915	1.05633	1.21478	1.16675	0.974724	0.863849		0.993217	0.900367	1.05972	1.09752	1.01597	1.27942	0.548871	1.07134	1.5494	0.733229																																																																				549.111		669.587	591.44	782.978	469.181	928.328	676.638	850.447
						0.037506	0.016577	0.042781	0.092069	0.055884	0.025694	0.033801	0.026549	0.039889	0.021649	0.025361	0.025633	0.018018	0.03304	0.034941				4.41344	4.55961	3.85406	4.27182	4.19555	4.44162	4.55752	3.8357	3.995	4.09018																																				1.06826	0.854029	0.981877	0.684159	0.871443	0.93287	0.997996	1.34703	1.49642	1.5378	1.07834	0.77944	1.35043	1.46801	1.19215			1.03771	0.858636	1.02819	1.02756	1.00122	0.999632	1.1797	0.943052	1.1669	1.03801		0.949244	0.987445	0.985466	0.906017	0.991207	0.85629	1.14045	1.12957	0.643429	0.914312																																																																				579.725		684.868	713.768	867.041	596.323	881.186	520.512	858.317
						0.038892	0.033734	0.030255	0.058879	0.031402	0.027664	0.023408	0.032062	0.044536	0.032124	0.026611	0.025933	0.021856	0.03157	0.023206				4.42577	4.55967	3.85954	4.2861	4.20744	4.4494	4.5648	3.84572	3.99712	4.09358																																				0.998256	0.76281	0.985413	0.726225	0.840998	0.927019	1.06445	1.23767	1.61146	1.64669	1.01454	0.793352	1.39359	1.45243	1.374			1.06594	0.943719	0.956956	1.03632	0.8137	1.03908	1.13228	0.999011	1.13782	0.978919		1.05076	1.03468	1.01453	0.975791	0.9853	0.958356	1.39792	1.15971	0.797098	0.549409																																																																				393.593		791.65	764.493	738.094	732.419	956.511	529.418	607.907
						0.033212	0.049237	0.042654	0.034714	0.039282	0.031704	0.035189	0.02857	0.05156	0.026732	0.038647	0.018665	0.024864	0.033154	0.024868				4.45158	4.56104	3.86302	4.28976	4.22501	4.45273	4.5961	3.85995	4.00441	4.1124																																				1.1121	0.833134	0.878278		0.840795	0.986592		1.16335	1.69317	1.45936	1.08592	0.950499	1.45249	1.51396	1.36988			0.938555	0.977085	0.956108	1.02341	0.800649	1.05866	1.1408	0.964198	1.08459	0.983617							0.973538	0.477347	1.59291	0.984468	0.793829																																																																				259.19		280.898	819.048	641.491	951.061	928.074	726.547	711.99
						0.02915	0.039083	0.034168	0.072077	0.025863	0.035573	0.024603	0.023615	0.044392	0.031715	0.050967	0.015528	0.02491	0.032699	0.018493				4.45816	4.56132	3.88027	4.29917	4.25511	4.46021	4.62022	3.86004	4.02766	4.14342																																				1.01695	0.804149			0.779895	1.02595		1.37908		1.54164	1.12375	0.987962	1.27327	1.32976	1.33218			1.03434	0.825406	1.03048	0.854134	0.819199	1.19162	1.11894	1.00158	1.07575	0.997684							0.98548	0.412977	1.53066	1.04989	1.05404																																																																				777.402			631.189	690.299	932.158	902.191	688.855	714.092
						0.031956	0.047122	0.03173	0.062956	0.029292	0.027704	0.027425	0.033818	0.041014	0.042999	0.04648	0.018293	0.023957	0.038582	0.023557				4.45892	4.57047	3.92146	4.3034	4.27085	4.46625	4.6505	3.86527	4.02885	4.15675																																				1.39365	0.761469				0.914164		1.38426		1.48794	1.09847	0.98487	1.4371	1.63975	1.23913			1.00149	0.891673	0.941061	0.877208	0.832141	1.03	1.04325	0.960016	1.12392	1.15344							0.926031	0.971805	1.06822	1.06405	1.06936																																																																				608.773			715.317	675.31	961.036	884.499	949.899	747.252
						0.033449	0.035232	0.031858	0.064973	0.03468	0.027022	0.029308	0.029918	0.04528	0.035612	0.040208	0.01993	0.021854	0.035563	0.022132				4.46287	4.57302	3.92357	4.30605	4.27276	4.46747	4.65173	3.92851	4.0668	4.17308																																				1.06869										1.06478	1.05086	1.30872	1.43925	1.26649			1.00232	0.847171	0.966983	0.820406	0.815419	0.98403	0.932149	0.912691	1.1394	0.930002							0.967588	0.920332	1.12042		1.2031																																																																				622.916			827.815		772.162	842.278	862.612	630.634
						0.039877	0.042354	0.0254	0.048454	0.038194	0.037828	0.022669	0.040865	0.051371	0.026688	0.039463	0.017007	0.017965	0.042844	0.024901				4.47129	4.57468	3.93224	4.30839	4.27843	4.47123	4.67294	3.94812	4.11097	4.18954																																														1.12428	1.03805	1.23178	1.47907	1.20968			0.888642	0.819565	1.05959	0.884715	0.885552	0.807681	1.01529	1.09485	1.13963	0.887781								0.936154	1.10899		1.0619																																																																				859.279			731.679		819.543	832.468	858.447	959.162
						0.049278	0.041719	0.028484	0.04706	0.028752	0.037157	0.02201	0.032425	0.039984	0.032461	0.062748	0.022439	0.01713	0.042236	0.023513				4.47396	4.57723	3.94342	4.31731	4.27939	4.48484	4.67831	3.95565	4.11647	4.19584																																														1.12728	1.05969	1.27578	1.44073	1.22189			0.908333	0.838644	1.00888	0.895539	0.818298	0.896083	0.956898	0.990905	1.06966	0.948391								1.04092	0.934012		1.082																																																																				853.448			723.222		652.875	756.431		926.693
						0.052956	0.033404	0.025827	0.036533	0.028884	0.031207	0.022329	0.033488	0.037912	0.029488	0.052193	0.023742	0.025472	0.023621	0.020436				4.47511	4.57867	3.9549	4.31896	4.27963	4.5093	4.67957	3.97813	4.11771	4.24499																																														1.19637	0.971805	1.37439	1.5607	1.18789			0.980546	0.79617	0.970913	0.866872	0.814346	1.06576	1.0427	0.973992	1.05529	0.860432								1.05496	0.975928																																																																						574.743			856.755		475.072	659.392		917.429
						0.050296	0.025025	0.043763	0.032691	0.047235	0.035808	0.022079	0.037598	0.030861	0.019294	0.046131	0.026095	0.025197	0.035868	0.023047				4.48294	4.58219	3.95989	4.34419	4.28803	4.51695	4.68128	3.99941	4.12641	4.25396																																														1.16895	0.920332	1.32321		1.29331			0.945216	0.911223	1.00863	0.864373	0.848294	1.01052	0.945405	1.03319	1.06091	0.956535																																																																															717.343			710.738		588.485	993.519		829.396
						0.057193	0.039809	0.034735	0.060637	0.038308	0.033882	0.023056	0.034194	0.026158	0.037559	0.049866	0.048969	0.025647	0.035979	0.020334				4.48762	4.58418	3.98421	4.3486	4.31684	4.51964	4.68378	4.0119	4.12951	4.27653																																														1.20675	0.936154	1.26352					0.989411	0.871893	1.01212	0.893924	0.843617	0.820395	0.95671	0.957404	1.26607	1.15017																																																																															375.121			802.207		570.653	899.457		888.423
						0.036373	0.064186	0.033723	0.076435	0.037662	0.054918	0.020789	0.03637	0.010088	0.032161	0.05397	0.044889	0.033952	0.035754	0.026066				4.49033	4.58963	3.992	4.35096	4.32604	4.53909	4.68915	4.01678	4.13338	4.28753																																														1.12896	1.04092	1.2571					0.983974	0.812608	0.925992	0.832422	0.816245	0.811224	0.935861	1.08224	1.11014	0.971658																																																																															524.616			751.461		548.996	969.503		896.066
						0.038693	0.054593	0.060869	0.04992	0.066987	0.030554	0.021342	0.034027	0.030418	0.032398	0.055592	0.035806	0.028994	0.025015	0.020621				4.49481	4.59343	3.99509	4.37091	4.32801	4.54059	4.69142	4.03353	4.13968	4.31578																																														1.12	1.05496	1.38457					1.11379	0.824738	1.03977	0.84424	0.807225	0.773719	0.843204	1.00716	1.07459	0.880612																																																																															529.831						932.159		982.359
						0.036905	0.034296	0.036751	0.069762	0.068437	0.043268	0.022175	0.028843	0.032515	0.027985	0.046868	0.041907	0.024883	0.029241	0.02265				4.49685	4.60018	3.99918	4.38459	4.34912	4.54221	4.69548	4.06048	4.14759	4.31601																																														1.16324		1.40126					1.02613	0.875697	0.938534	0.867794	0.832919	0.965376	1.0616	0.960856	1.02142	0.92505																																																																															488.828						971.166
						0.048568	0.039934	0.043206	0.048863	0.088139	0.037831	0.038259	0.025918	0.040867	0.030865	0.050742	0.042022	0.020212	0.035239	0.023155				4.51057	4.60314	4.06776	4.3863	4.37032	4.54744	4.70109	4.07036	4.17159	4.3343																																														1.17896							0.940675	0.816328	0.984694	0.827727	0.818583	0.992418	1.00389	0.959729	1.1347	0.857424																																																																															522.65
						0.03918	0.049913	0.044311	0.058793	0.067503	0.035039	0.075641	0.031525	0.046898	0.037129	0.054698	0.049431	0.021327	0.039894	0.015045				4.51296	4.60429	4.07628	4.39248	4.37258	4.55567	4.70763	4.1004	4.18401	4.34127																																														1.12112							1.03826	0.849607	0.908105	0.86474	0.818871	0.977634	0.976685	0.957252	1.00996	0.868589																																																																															441.203
						0.046273	0.048703	0.048957	0.051047	0.067728	0.031798	0.05573	0.022827	0.033024	0.033377	0.052109	0.037103	0.022104	0.028745	0.019635				4.51867	4.60498	4.07855	4.39316	4.37699	4.5623	4.72526	4.10049	4.1853	4.34897																																																					0.977873	0.846289	0.981054	0.889769	0.796047	1.12179	0.938255	0.965894	0.911186	0.967767																																																																															444.721
						0.050395	0.046696	0.061987	0.06365	0.042442	0.042924	0.05153	0.022074	0.036407	0.062728	0.051437	0.042341	0.021074	0.030879	0.029083				4.52992	4.60862	4.08475	4.40239	4.38235	4.57121	4.72717	4.10436	4.1931	4.35305																																																					0.947341	0.903515	1.11855	0.825225	0.782919	1.15968	1.01357	1.13264	0.870465	1.07432																																																																															799.466
						0.036368	0.036943	0.054509	0.063789	0.042858	0.075031	0.04094	0.024878	0.044738	0.07831	0.053086	0.036051	0.033445	0.032273	0.029809				4.55432	4.61172	4.08803	4.40638	4.38655	4.57187	4.72756	4.12388	4.22863	4.36898																																																					0.921097	0.804418	0.886233	0.818601	0.829392	1.07088	0.917337	1.10621	0.899745	1.07886																																																																															775.71
						0.029755	0.039522	0.059096	0.088586	0.041794	0.05441	0.053114	0.033501	0.007954	0.064954	0.046247	0.020492	0.030469	0.047966	0.026889				4.5555	4.6203	4.11229	4.41163	4.39201	4.573	4.7349	4.13131	4.23219	4.38066																																																					0.951372	0.884014	0.932789	0.842837	0.820148	1.05998	0.944268	1.13973	1.00997	0.867987																																																																															823.902
						0.03674	0.037837	0.034687	0.088148	0.058141	0.072064	0.042533	0.025202	0.032266	0.067358	0.05459	0.033594	0.028677	0.039309	0.027029				4.55896	4.62169	4.11239	4.42379	4.41079	4.58714	4.73692	4.13676	4.24352	4.40126																																																					0.878401	0.855545	0.986757	0.879031	0.793583	0.940654	1.0061	1.1528	0.916634	0.892228																																																																															614.127
						0.030526	0.037835	0.039283	0.082955	0.052966	0.043029	0.028809	0.030496	0.039764	0.060227	0.065787	0.044966	0.025705	0.043111	0.025877				4.56614	4.62585	4.1226	4.43961	4.42244	4.5895	4.74277	4.15095	4.2551	4.41376																																																					0.958748	0.827632	0.987228	0.95226	0.845845	1.03136	0.981448	1.1159	1.01646	1.05558																																																																															497.502
						0.051866	0.043118	0.025753	0.08829	0.048322	0.05662	0.045869	0.028364	0.036392	0.05075	0.056925	0.045231	0.022546	0.037039	0.026281				4.56865	4.63035	4.12977	4.43968	4.4293	4.59025	4.75427	4.1601	4.25577	4.42111																																																					0.921711	0.833653	0.935543	0.862348	0.835979	1.02391	0.888358	1.02797	1.09024	0.961009																																																																															840.242
						0.040501	0.037681	0.029906	0.06384	0.04751	0.049722	0.052528	0.071389	0.02308		0.056058	0.034253	0.045508	0.04292	0.039043				4.57952	4.63519	4.14535	4.44199	4.43256	4.59515	4.76097	4.16493	4.25913	4.422																																																					0.915082	0.815415	0.943499	0.850302	0.844657	1.02226	0.948259	1.11003	1.03508	0.965581																																																																															675.613
						0.046414	0.064084	0.046851	0.087806	0.084143	0.054144	0.033739	0.060824	0.024484		0.055231	0.04809	0.050624	0.034551	0.029149				4.58738	4.63819	4.15506	4.44354	4.46582	4.59595	4.76502	4.1693	4.27025	4.42352																																																					0.931095	0.799939	1.00362	0.844852	0.840723	1.17152	0.974356	1.10837	1.08417	0.935261																																																																															656.35
						0.045995	0.070187	0.043484	0.057047	0.087586	0.046614	0.033621	0.043108	0.025584		0.05621	0.040814	0.050299	0.031369	0.02761				4.58961	4.6392	4.16159	4.45147	4.46718	4.5974	4.76781	4.17097	4.27308	4.43745																																																					1.0193	0.83097	0.951874	0.888809	0.827269	1.01041	0.984119	0.986297	0.984387	1.00316
						0.051529	0.103875	0.050935	0.067768	0.051959	0.053943	0.046972	0.064583	0.03015		0.028796	0.039391	0.051149	0.030213	0.025001				4.591	4.64169	4.18516	4.4543	4.46965	4.60479	4.78033	4.1947	4.27728	4.45566																																																					0.988049	0.890214	1.01427	0.945707	0.829261	0.98188	1.0332	1.11389	1.02969	0.906592
						0.055757	0.051549		0.079021	0.05385	0.047289	0.046111	0.051558	0.069177		0.025183	0.039835	0.044655	0.029864	0.024429				4.60149	4.64316	4.21629	4.45715	4.47688	4.60516	4.78399	4.20368	4.28899	4.47612																																																					1.04087	0.838806	0.948435	0.954402	0.847488	0.951329	1.03483	1.02862	1.00525	1.01602
						0.046953	0.043898		0.046116	0.055023	0.047401	0.026514	0.063277	0.069275		0.032878	0.036021	0.04539	0.032193	0.0261				4.6252	4.65629	4.21815	4.4626	4.4796	4.62193	4.79674	4.21433	4.28993	4.53615																																																					1.03494	0.891849	1.0071	0.903923	0.92322	0.98503	1.06127	0.978559	0.966073	0.992545
						0.072783	0.035553		0.063262	0.048969	0.053463	0.044044	0.058032	0.073858		0.035683	0.048041	0.050046	0.031694	0.027386				4.63182	4.65831	4.22111	4.46295	4.48331	4.62211	4.81755	4.22161	4.29516	4.54287																																																					0.937383	0.833286	0.998604	0.880594	0.854621	1.00866	0.9687	0.941761	0.928895	0.943632
						0.051063	0.037166		0.096362		0.039437		0.068017	0.051307		0.036055		0.039524	0.037642	0.028112				4.64235	4.66947	4.23458	4.46321	4.48512	4.63001	4.82496	4.2301	4.30358	4.54523																																																					0.993846	0.888548	1.04469	0.902741	0.797429	0.926716	1.00539	0.994385	0.925253	0.881276
						0.05561	0.031211		0.069702				0.046741	0.033779		0.033988		0.058099	0.035825	0.017102				4.64583	4.67566	4.24182	4.46534	4.49611	4.63505	4.83586	4.23678	4.31212	4.56033																																																					0.852524	0.841968	0.927417	0.878433	0.818976	0.945815	1.0398	1.07771	0.940352	1.02921
						0.028822							0.050879	0.055424		0.02748		0.050394	0.030763	0.01615				4.64804	4.67586	4.24187	4.46565	4.49667	4.64389	4.83777	4.2413	4.32004	4.57203																																																					1.07448	0.880106	1.04942	0.842975	0.821457	0.963678	1.03542	1.03096	0.897893
						0.03748							0.032829	0.031927		0.020383		0.037941	0.038421	0.014889				4.65178	4.6767	4.2445	4.47434	4.50316	4.64839	4.84239	4.26229	4.33177	4.58303																																																					1.1441	0.882895	0.984842	0.846219	0.810083	1.04047	0.869206	1.13522	0.946548
						0.036863							0.042715	0.037077		0.026651		0.04962	0.038346	0.015216				4.65191	4.68032	4.25571	4.49177	4.524	4.66611	4.84638	4.26364	4.33429	4.60571																																																					1.04388	0.76292	0.983904	0.858206	0.83963	0.991519	0.997651	1.15636	0.845787
						0.038072							0.066106	0.032386		0.034078		0.008776	0.040864					4.65206	4.68154	4.26225	4.49787	4.52779	4.67507	4.84673	4.28114	4.34174	4.61128																																																					0.95419	0.878002	1.02228	0.811479	0.814507	1.04172	1.02203	1.14049	0.860298
													0.060424	0.029457		0.034148		0.058066	0.04293					4.65581	4.68397	4.27477	4.49857	4.53134	4.67623	4.85894	4.28946	4.35221	4.62052																																																					0.932251	0.930132	1.13071	0.844755	0.760281	0.952466	0.962559	1.23605	0.928956
													0.052766	0.027564		0.033399		0.057216						4.66263	4.684	4.27677	4.50589	4.54626	4.67906	4.8591	4.29412	4.35252	4.62473																																																					1.12424	0.883377	0.989978	0.846651	0.80389	1.0594	0.894045	1.12069	0.90128
														0.032063		0.037825		0.043131						4.67352	4.68785	4.30437	4.50619	4.54774	4.68661	4.86756	4.29814	4.36314	4.63197																																																					0.906726	0.907116	0.983315	0.934875	0.850506	1.0234	0.894524	1.08316	0.907895
														0.035477		0.022695		0.044585						4.67618	4.68797	4.30628	4.50924	4.5543	4.69924	4.87458	4.30014	4.36629	4.63318																																																					1.01672	0.908866	1.01907	0.980068	0.869548		0.759885	1.0674	0.976121
														0.032494		0.028647		0.052072						4.68269	4.69326	4.31592	4.51322	4.55584	4.70184	4.91479	4.30091	4.37354	4.64331																																																					1.05719	0.799449	1.01899	0.983481	0.857923		0.921198	0.978455	0.988513
																		0.0406						4.68385	4.69926	4.31722	4.51324	4.55598	4.70463	4.92209	4.30102	4.39555	4.64582																																																					0.922703	0.872465	1.08258	0.934206	0.84881		0.966415	1.09082	0.857755
																		0.044774						4.684	4.70203	4.31912	4.51711	4.55769	4.70956	4.92525	4.31458	4.40237	4.64817																																																					1.00722	0.904627	0.980302	0.956991	0.803879		0.96581	1.11608	0.853988
																		0.035668						4.68782	4.70452	4.33048	4.53136	4.57313	4.71309	4.93733	4.3228	4.40576	4.65382																																																					1.03443	0.879307	1.24438	0.922401	0.917899		0.935431	1.26784	0.974353
																								4.7	4.7078	4.34133	4.53487	4.59243	4.71594	4.94111	4.33217	4.41816	4.65424																																																					1.05451	0.807269	0.920811	0.958711	0.85614		0.974877	1.29574	0.922989
																								4.70454	4.7119	4.35733	4.53535	4.59425	4.71736	4.94364	4.34284	4.42094	4.65588																																																					1.01673	0.875312	0.857863	0.856074	0.855488		0.858972		0.930155
																								4.70984	4.71368	4.35783	4.53807	4.59797	4.72832	4.94401	4.34384	4.42477	4.65738																																																					0.944387	0.85426	0.894537	0.887921	0.981696		0.901541		0.9455
																								4.71488	4.7155	4.35823	4.54173	4.599	4.72894	4.97161	4.34758	4.43833	4.66325																																																					1.1169	0.809835	1.02273	0.898611	0.796128		0.965475
																								4.71922	4.72106	4.37041	4.5436	4.6037	4.73395	4.97289	4.36416	4.44792	4.66897																																																					0.933755	0.88579	1.05472	1.04741	0.865825		0.971251
																								4.72128	4.72403	4.38113	4.54372	4.61284	4.73456	4.97687	4.36544	4.46352	4.67266																																																					1.04406	0.861688	0.951605	1.01524	1.01715		0.924915
																								4.72246	4.72411	4.38258	4.54728	4.62272	4.73696	4.98464	4.36725	4.47876	4.70166																																																					0.90915	0.88088	1.07611	0.895962	0.831704		0.908345
																								4.72418	4.72556	4.38674	4.55501	4.62274	4.75315	4.98522	4.37106	4.4796	4.73108																																																					1.02158	0.888401	0.972849	0.848548	0.861677		0.980122
																								4.72894	4.72936	4.38835	4.56489	4.62744	4.75724	4.98782	4.37685	4.48308	4.73251																																																					1.11732	0.867879	1.00641	0.935956	0.913613		0.956212
																								4.73344	4.73356	4.39629	4.58257	4.63636	4.76871	4.99478	4.38468	4.49144	4.74591																																																					0.935532	0.877697	1.06613	0.819516	0.830104
																								4.74271	4.73559	4.40221	4.58568	4.64508	4.7786	4.9977	4.3915	4.49393	4.74726																																																					1.0758	0.888288	0.878069	0.802024	0.87647
																								4.74367	4.75803	4.4231	4.58591	4.64791	4.79371	5.0025	4.39263	4.49666	4.75046																																																					1.03863	0.861106	0.974002	0.78971	0.924559
																								4.74505	4.75807	4.42565	4.60835	4.64936	4.80298	5.04161	4.40312	4.49774	4.7589																																																					0.955576	0.954114	0.903412	0.776544	0.831937
																								4.74845	4.75899	4.43331	4.61755	4.65616	4.81267	5.05403	4.41123	4.50206	4.76863																																																					1.13325	0.832725	0.832931	0.828861	0.808517
																								4.75141	4.76032	4.44791	4.6179	4.67148	4.8128	5.06897	4.41221	4.50291	4.77343																																																					1.19496	0.829493	0.924648	0.978174	0.816304
																								4.75266	4.76101	4.45243	4.62201	4.67794	4.85769	5.07858	4.41903	4.52257	4.77853																																																					0.993825	1.03728	0.985617	0.854148	0.791655
																								4.75787	4.76588	4.45399	4.62817	4.67941	4.86474	5.08906	4.43285	4.52657	4.78193																																																					1.07692	0.919278	0.985526	0.82733	0.843821
																								4.76066	4.76593	4.45987	4.6324	4.68537	4.87225	5.11247	4.43468	4.52905	4.79404																																																					1.23068	0.918809	0.841327	0.839407	0.845737
																								4.76895	4.77948	4.46477	4.63412	4.68808	4.87259	5.11843	4.44832	4.54107	4.80593																																																					0.951331	0.804766	0.800582	0.899064	0.762092
																								4.77467	4.78093	4.47107	4.64205	4.6914	4.89044	5.14291	4.44984	4.55059	4.81494																																																					1.30854	0.866332	0.83393	0.873046	0.793132
																								4.77655	4.80506	4.47158	4.64646	4.70573	4.89168	5.15772	4.45513	4.55511	4.836																																																					1.18465	0.858857	0.842648	0.900397	0.812558
																								4.77742	4.81011	4.48309	4.65087	4.70731	4.90333	5.15988	4.4566	4.55895	4.85561																																																					1.21898	0.910561	0.934504	0.832101	0.879137
																								4.80236	4.81044	4.49338	4.65293	4.71717	4.90397	5.229	4.46384	4.56298	4.86608																																																					1.14185	0.812388	0.940217	0.801595	0.817478
																								4.8045	4.81916	4.49406	4.65469	4.71903	4.90728	5.24146	4.47296	4.56955	4.8729																																																					1.10188	0.827413	0.908143	0.849817	0.799346
																								4.81594	4.82306	4.51022	4.65647	4.72868	4.91237	5.24164	4.47499	4.59056	4.87688																																																					1.05634	0.895046	0.821833	0.984276	0.794606
																								4.82138	4.82499	4.51826	4.65822	4.74233	4.92286	5.24259	4.48081	4.59576	4.9219																																																					1.1744	0.941064	0.860837	0.893995	0.831736
																								4.82191	4.83528	4.5201	4.66659	4.74878	4.92831	5.2738	4.48209	4.61133	4.92587																																																					1.08229	0.946511	0.977506	0.913223	0.828075
																								4.82439	4.83756	4.52347	4.67154	4.76189	4.92912	5.29006	4.48966	4.61738	4.92631																																																					1.10902	0.908984	1.00414	0.980324	0.835758
																								4.82549	4.85276	4.52642	4.67202	4.77266	4.93776	5.29465	4.49593	4.61975	4.9279																																																					1.14711	0.90688	0.927708	0.886254	0.779987
																								4.83015	4.85737	4.53177	4.68525	4.77715	4.93907	5.30248	4.50161	4.62435	4.94345																																																					1.07702	1.06944	0.841124	0.855195	0.799941
																								4.83223	4.85881	4.53381	4.6875	4.77871	4.95265	5.31242	4.50241	4.63021	4.95045																																																					0.934631	1.06079	0.936032	0.934168	0.737594
																								4.83601	4.87707	4.53524	4.68798	4.78282	4.95339	5.33769	4.50319	4.63062	4.95279																																																					0.954827	0.927532	0.929571	0.975233	0.836294
																								4.84127	4.87875	4.53977	4.69782	4.78876	4.96432		4.50691	4.63278	4.96429																																																					1.04337	0.927214	0.956707	0.819445	0.882265
																								4.84843	4.88463	4.56705	4.71188	4.79142	4.98005		4.51678	4.63441	4.96494																																																					1.19545	0.985812	0.893915	0.885421	0.873187
																								4.85212	4.8876	4.56715	4.71485	4.7963	4.98523		4.51995	4.63969	4.97435																																																					1.06174	1.13767	0.91483	0.885917	0.829677
																								4.87174	4.88885	4.56834	4.7191	4.79634	5.00134		4.52236	4.64221	5.00053																																																					1.07473	1.03113	0.934607	0.922055	0.862245
																								4.872	4.88978	4.57372	4.72105	4.80213	5.01437		4.52481	4.6531	5.00152																																																					1.0471	0.994932	0.973537	0.858652	0.865354
																								4.87217	4.89406	4.58517	4.72928	4.81902	5.01449		4.54216	4.69688	5.00666																																																					0.954512	0.945952	0.920377	0.916712	0.838885
																								4.87328	4.89921	4.58667	4.73592	4.8204	5.02855		4.55175	4.70675	5.01657																																																					1.07692	0.874147	0.989155	0.910515	0.887665
																								4.87484	4.89936	4.58831	4.7368	4.82568	5.05636		4.56171	4.71051	5.03132																																																					1.04047	0.978985	0.982611	0.899993	0.794574
																								4.87952	4.90061	4.5993	4.74527	4.83549	5.06105		4.5629	4.72073	5.03395																																																					0.990734	0.939727	1.00826	0.850096	0.805626
																								4.88552	4.90338	4.59978	4.76092	4.83798	5.0703		4.57373	4.72252	5.04943																																																					1.18774	1.03839	0.961389	0.885605	0.794863
																								4.88716	4.90591	4.6	4.76256	4.84248	5.07099		4.57938	4.73792	5.05158																																																					0.997238	0.975503	0.909284	0.953863	0.815251
																								4.89196	4.91104	4.60062	4.77254	4.84788	5.07513		4.58454	4.74828	5.05345																																																					1.03337	1.01231	1.01087	0.938942	0.875578
																								4.89722	4.91801	4.60063	4.77415	4.85592	5.07879		4.59113	4.75842	5.05661																																																					1.08674	0.866287	0.867627	0.954664	0.854013
																								4.89953	4.91804	4.60277	4.7776	4.86003	5.08102		4.5915	4.76814	5.07292																																																					1.07236	0.989466	0.86415	0.949941	0.841675
																								4.90318	4.92074	4.61034	4.77855	4.86918	5.08481		4.59152	4.77753	5.08085																																																					1.24285	0.91791	0.94935	0.875186	0.834971
																								4.90393	4.92207	4.61293	4.78035	4.8758	5.08653		4.59322	4.7819	5.10699																																																					1.27021	1.0214	0.893653	0.782068	0.832441
																								4.90649	4.92328	4.62545	4.78411	4.88211	5.09329		4.59807	4.78566	5.10869																																																					1.07812	0.871909	0.982964	0.915873	0.821156
																								4.90763	4.92828	4.62587	4.79901	4.88576	5.09579		4.60595	4.79449	5.11025																																																					1.15925	1.09322	0.971731	0.825341	0.81483
																								4.91016	4.93313	4.62593	4.80789	4.88601	5.10221		4.60764	4.80261	5.11075																																																					1.13135	0.964071	1.08261	0.86423	0.805059
																								4.91766	4.93969	4.6319	4.81296	4.88762	5.11226		4.61613	4.80528	5.11327																																																					1.15049	0.923232	1.08255	0.891995	0.839211
																								4.92098	4.94398	4.63277	4.81565	4.88998	5.1258		4.61659	4.811	5.12186																																																					1.05405	0.8886	1.02085	0.946348	0.8297
																								4.92318	4.9604	4.63529	4.82052	4.90091	5.13339		4.61679	4.81442	5.1268																																																					0.911728	0.914521	1.06895	0.865326	0.886998
																								4.92396	4.96145	4.63825	4.83085	4.90323	5.16873		4.62481	4.81495	5.14237																																																					0.899348	1.07285	1.01535	0.847653	0.855208
																								4.92834	4.97807	4.6396	4.85225	4.90615	5.19922		4.62784	4.83472	5.14632																																																					0.924124	0.93267	0.97461	0.84098	0.84886
																								4.93152	4.97914	4.64585	4.85268	4.92028	5.20807		4.63002	4.8431	5.14732																																																					0.9254	0.896113	1.02561	0.849937	0.874632
																								4.93433	4.98259	4.65064	4.85388	4.92169	5.24995		4.64011	4.84581	5.17059																																																					0.880707	0.837519	0.976498	1.00086	0.843472
																								4.94822	4.98705	4.65319	4.85854	4.93479	5.26401		4.64079	4.84924	5.17096																																																					0.913918	0.823258	1.02421	0.910272	0.830681
																								4.95368	5.00298	4.65845	4.85869	4.93536	5.28654		4.64388	4.85525	5.17363																																																					1.04423	1.06238	1.01934	0.879875	0.8387
																								4.96025	5.00366	4.66193	4.86267	4.94162	5.3467		4.64659	4.87538	5.17604																																																					0.925933	0.99871	0.873592	0.877023	0.830617
																								4.96499	5.00399	4.66931	4.86312	4.94498	5.44301		4.65001	4.87879	5.20275																																																					1.03429	0.882238	0.933569	0.914029	0.835418
																								4.9652	5.00695	4.67997	4.86343	4.95269	5.45805		4.65467	4.886	5.2042																																																					0.930494	1.02272	0.942193	0.891864	0.838122
																								4.96813	5.01791	4.68065	4.86578	4.95934	5.58378		4.67822	4.8868	5.21265																																																					0.975445	0.934566	1.01846	0.878519	0.878908
																								4.9694	5.02839	4.68237	4.87207	4.96053	5.62086		4.67984	4.8892	5.21969																																																					0.830363	0.896088	0.904602	0.909122	0.821811
																								4.97192	5.02863	4.6854	4.87267	4.96532	5.63284		4.70165	4.89269	5.22093																																																					0.941902	0.843155	0.914662	0.855462	0.832377
																								4.97279	5.0324	4.68553	4.87398	4.98011	5.65008		4.70206	4.89802	5.23451																																																					0.918101	0.906838	0.922433	0.894028	0.859869
																								4.9748	5.03341	4.68808	4.88344	4.98727	5.83598		4.70247	4.90444	5.24975																																																					0.884055	0.938133	0.841104	0.827433	0.830761
																								4.98093	5.03613	4.68922	4.89275	4.98907	5.86354		4.7041	4.91017	5.25704																																																					0.990547	0.91744	1.03133	0.821501	0.815228
																								4.98379	5.04985	4.68986	4.8932	4.99728			4.71265	4.91241	5.26312																																																					0.929177	0.892966	1.1486	0.880528	0.889146
																								4.9853	5.05041	4.69273	4.89794	5.00115			4.71496	4.92976	5.26708																																																					0.982976	1.05676	1.0477	0.8862	0.827677
																								5.0017	5.05148	4.69362	4.90131	5.0016			4.71736	4.95548	5.27942																																																					1.01867	0.981337	1.07668	0.97271	0.842082
																								5.00687	5.0675	4.69647	4.90722	5.0184			4.72018	4.95591	5.29517																																																					0.940146	0.951004	1.01664	0.972279	0.877907
																								5.01595	5.07581	4.69885	4.91035	5.02151			4.72474	4.95674	5.3113																																																					0.892982	0.836344	0.964823	0.87824	0.863298
																								5.01745	5.07822	4.7089	4.91227	5.0228			4.73281	4.965	5.32285																																																					0.844667	0.865539	1.16912	0.838614	0.856207
																								5.02477	5.07875	4.71094	4.91419	5.02649			4.74308	4.97934	5.33563																																																					0.930486	0.924023	1.06971	0.848664	0.867468
																								5.02606	5.08001	4.71354	4.91465	5.02753			4.74323	5.00811	5.33845																																																					0.938965	0.809301	1.10909	0.920109	0.874897
																								5.02989	5.08052	4.71436	4.91494	5.02902			4.75189	5.01164	5.39583																																																					0.916614	0.835749	1.11696	0.864565	0.928159
																								5.03111	5.08707	4.71721	4.91672	5.02928			4.75214	5.0219	5.39971																																																					0.943542	0.865368	0.992836	0.889526	0.844491
																								5.03181	5.08955	4.71889	4.91693	5.02947			4.75743	5.03965	5.41763																																																					0.955734	0.841233	1.03149	0.887071	0.791943
																								5.03685	5.09566	4.72193	4.92171	5.04369			4.75823	5.04271	5.42013																																																					0.941487	0.867746	0.946538	0.837049	0.812269
																								5.03728	5.09877	4.73009	4.92174	5.04438			4.76509	5.08106	5.42726																																																					0.919493	0.956831	1.06879	0.910471	0.872552
																								5.03822	5.10183	4.73842	4.92208	5.04661			4.76662	5.13437	5.43043																																																					1.0225	0.824267	1.01943	0.966934	0.806362
																								5.06421	5.11459	4.73928	4.92483	5.05009			4.77	5.13714	5.45362																																																					0.929482	1.07504	1.15102	0.871328	0.834554
																								5.06442	5.119	4.74419	4.94071	5.05859			4.77015	5.14474	5.45724																																																					0.949297	0.940905	1.02266	0.966595	0.807691
																								5.07597	5.12653	4.75382	4.94408	5.06009			4.7768	5.15882	5.50093																																																					0.940444	0.879893	0.945058	0.905507	0.895417
																								5.08359	5.1315	4.76511	4.95106	5.06368			4.79449	5.16107	5.50727																																																					0.878761	0.857603	1.07607	0.841264	0.754652
																								5.08456	5.13873	4.77037	4.95659	5.06645			4.80098	5.19279	5.52411																																																					0.902164	0.822157	0.989865	0.945643	0.752128
																								5.08512	5.15507	4.77381	4.96234	5.07007			4.80248	5.21004	5.54567																																																					0.861773	0.938781	0.905591	0.915293	0.783702
																								5.08863	5.16459	4.77414	4.96875	5.0706			4.80586	5.2106	5.55207																																																					0.886779	0.89976	1.0274	0.859371	0.862472
																								5.09284	5.17012	4.77928	4.96998	5.07889			4.80591	5.21842	5.55853																																																					0.852205	0.908163	0.917239	0.792094	0.98947
																								5.09973	5.1712	4.78022	4.9731	5.08734			4.81239	5.22448	5.56587																																																					0.891524	0.919604	1.05195	0.831189	0.894525
																								5.11087	5.18931	4.7852	4.97584	5.0923			4.81391	5.22928	5.57943																																																					0.976092	0.817027	1.129	0.791148	1.00912
																								5.11271	5.20082	4.79046	4.97708	5.09251			4.81686	5.23524	5.61227																																																					0.907388	0.917048	1.08969	0.810361	1.04633
																								5.11905	5.20357	4.79376	4.98254	5.09397			4.81895	5.23714	5.62711																																																					0.992207	0.908662	0.984045	0.754385	0.894312
																								5.13487	5.20662	4.8035	4.98614	5.10312			4.83053	5.24886	5.66455																																																					0.906401	0.917343	0.957123	0.829994	0.886459
																								5.14049	5.22167	4.80431	4.9892	5.10804			4.84069	5.26595	5.7182																																																						0.873495		0.807818	0.928863
																								5.15877	5.24081	4.80926	4.99093	5.11171			4.84074	5.26898	5.72883																																																						0.836393		0.791061	0.92262
																								5.15988	5.24893	4.81288	4.99592	5.1308			4.84115	5.27678	5.73243																																																						0.942753		0.812868	0.91811
																								5.16262	5.2508	4.81377	4.997	5.13527			4.84716	5.29063	5.74292																																																						0.927061		0.782861	0.882826
																								5.17663	5.25334	4.81444	5.00252	5.13746			4.85297	5.30298	5.74667																																																						0.858486		0.881717	0.962445
																								5.18002	5.26166	4.82058	5.01113	5.13907			4.85573	5.31378	5.79683																																																						0.86433		0.830328	0.925841
																								5.18251	5.26193	4.82295	5.01267	5.13975			4.87507	5.31464	5.85975																																																						0.891698		0.910954	0.868217
																								5.18536	5.30222	4.82484	5.01285	5.14424			4.88985	5.32212	5.96687																																																						0.907383		0.871625	0.97934
																								5.18784	5.30305	4.82548	5.01286	5.14881			4.89219	5.32455	5.98532																																																						0.98228		0.811867	0.909948
																								5.18858	5.30394	4.82653	5.01442	5.15075			4.89746	5.34683	6.05416																																																								0.726953	0.860115
																									5.33474	4.83358	5.01544	5.1639			4.90664	5.36905	6.10565																																																								0.734363	0.924727
																									5.39612	4.84119	5.01657	5.1699			4.91205	5.41275	6.18135																																																								0.727649	0.917015
																									5.4309	4.84906	5.02714	5.18334			4.93548	5.41341	6.2045																																																								0.67443	0.834219
																									5.43389	4.85279	5.03037	5.18581			4.94282	5.43731	6.2495																																																								0.892212	0.8459
																									5.4427	4.85341	5.03444	5.18912			4.96036	5.44061	6.29429																																																								0.839206	0.805691
																									5.46529	4.85469	5.0345	5.19233			4.97231	5.44223																																																									0.971671	0.945753
																									5.50161	4.86123	5.03665	5.19344			4.99277	5.48483																																																									0.926257	0.908227
																									5.50921	4.86361	5.03739	5.19745			5.001	5.49099																																																									0.859172	0.923159
																									5.51616	4.87107	5.03985	5.20663			5.0222	5.55231																																																									1.08121	0.910207
																									5.52479	4.87377	5.04209	5.20866			5.04031	5.56852																																																									0.936334	0.878716
																									5.54625	4.88098	5.04307	5.21891			5.0461	5.5873																																																									1.0073	0.963451
																									5.57221	4.88835	5.04418	5.22347			5.05306	5.60628																																																									0.910799	0.858255
																									5.76297	4.8891	5.04467	5.22628			5.06517	5.61355																																																									0.832505	0.942808
																									5.90035	4.89374	5.04483	5.22708			5.07927	5.63877																																																									0.887914	0.823736
																										4.90261	5.04614	5.22903			5.09539	5.65308																																																									0.835998	0.935906
																										4.90426	5.04733	5.22948			5.09663	5.7142																																																									0.904986	0.932111
																										4.91053	5.04779	5.23208			5.10624	5.72108																																																									0.78958	0.913168
																										4.91122	5.05195	5.24424			5.12347	5.75239																																																									0.835257	0.866133
																										4.91611	5.05602	5.24789			5.12911	5.75832																																																									0.768941	0.895067
																										4.91725	5.05754	5.25588			5.13342	5.76314																																																									0.877728	0.845738
																										4.9178	5.06106	5.2778			5.1338	5.76358																																																									1.0065	0.827736
																										4.92013	5.06433	5.28922			5.1515	5.77899																																																									0.95401	0.841609
																										4.92174	5.06503	5.29969			5.15269	5.78477																																																									0.94184	1.04093
																										4.92211	5.06586	5.30259			5.15579	5.85166																																																									0.92644	1.04447
																										4.92747	5.06642	5.31308			5.16194	5.86502																																																									0.971653	0.930083
																										4.92808	5.0735	5.31421			5.17311	5.86591																																																									0.98282	0.891373
																										4.92895	5.07499	5.31511			5.1863	5.88023																																																									0.872669	0.936642
																										4.93389	5.07961	5.3163			5.20676	5.92201																																																									0.968545	0.875005
																										4.9372	5.0841	5.31901			5.21963	5.95568																																																									0.926827	0.861281
																										4.93772	5.08905	5.31991			5.23614	5.9685																																																									0.931965	0.867401
																										4.94311	5.09236	5.326			5.24158	6.55129																																																									0.906678	0.957363
																										4.94559	5.09245	5.32642			5.2611	6.74012																																																									0.924851	0.886447
																										4.94778	5.09384	5.32646			5.2971																																																										0.936889	0.920702
																										4.94938	5.09557	5.32669			5.30401																																																										0.85698	0.914596
																										4.94977	5.10108	5.33491			5.31975																																																										0.856986	0.877001
																										4.95762	5.10416	5.3388			5.32069																																																										0.870099	0.918689
																										4.95945	5.10579	5.34171			5.32115																																																										0.911975	0.89271
																										4.96715	5.11347	5.36015			5.37211																																																										0.927923	1.01076
																										4.96722	5.11562	5.37121			5.37923																																																										0.881735	0.970329
																										4.9683	5.1187	5.37489			5.38642																																																										0.878346	0.868026
																										4.97629	5.1201	5.39806			5.39386																																																										1.00984
																										4.97733	5.12291	5.40512			5.39541																																																										0.80469
																										4.98714	5.1242	5.41084			5.4066
																										4.98897	5.12486	5.42476			5.40831
																										4.99579	5.1303	5.43361			5.44834
																										4.99608	5.13654	5.43457			5.45172
																										4.99711	5.14542	5.4385			5.46611
																										4.99766	5.14857	5.45807			5.47187
																										5.00142	5.15005	5.46969			5.48216
																										5.00184	5.15329	5.47704			5.51211
																										5.00651	5.16532	5.47737			5.51928
																										5.01345	5.17066	5.48177			5.53813
																										5.01568	5.17553	5.48858			5.54203
																										5.01875	5.17555	5.50521			5.55719
																										5.02629	5.18473	5.51901			5.5596
																										5.03201	5.19284	5.53819			5.61784
																										5.03371	5.19444	5.53915			5.67843
																										5.03372	5.19722	5.55764			5.6942
																										5.03745	5.19753	5.56296			5.74202
																										5.03818	5.20082	5.56445			5.74291
																										5.06106	5.20354	5.57659			5.77708
																										5.06545	5.20374	5.58431			5.89698
																										5.07263	5.2045	5.58561			5.99701
																										5.07594	5.20744	5.59042			6.20852
																										5.07659	5.21066	5.60044			6.38849
																										5.08091	5.21629	5.60198			6.49955
																										5.08586	5.22028	5.60985
																										5.09901	5.2212	5.6175
																										5.10632	5.22139	5.61786
																										5.10919	5.22399	5.62814
																										5.11378	5.22556	5.6292
																										5.11408	5.23224	5.63443
																										5.12096	5.2338	5.63872
																										5.13481	5.24322	5.68028
																										5.14151	5.24516	5.68138
																										5.14392	5.2505	5.68309
																										5.15327	5.25396	5.7248
																										5.154	5.25806	5.75749
																										5.15669	5.27852	5.75754
																										5.15673	5.28003	5.77102
																										5.16133	5.28419	5.78191
																										5.16232	5.2868	5.78388
																										5.17469	5.29443	5.78453
																										5.18645	5.29649	5.78852
																										5.19106	5.29687	5.79723
																										5.19111	5.2983	5.79878
																										5.19405	5.29907	5.81709
																										5.19861	5.30666	5.85862
																										5.19943	5.31383	5.91068
																										5.1998	5.31714	5.92087
																										5.20093	5.31957	5.92473
																										5.2034	5.31968	5.92713
																										5.20948	5.32006	5.93254
																										5.21447	5.32181	5.97528
																										5.21493	5.329	5.9854
																										5.21697	5.33199	6.02752
																										5.22843	5.33638	6.07306
																										5.23536	5.33705	6.09905
																										5.23742	5.34238	6.13317
																										5.23857	5.34311	6.13325
																										5.2445	5.3486	6.144
																										5.24881	5.35664	6.16658
																										5.2615	5.36382	6.22156
																										5.30851	5.37275	6.2576
																										5.31112	5.38596	6.26783
																										5.31325	5.39503	6.34185
																										5.31933	5.40515	6.34475
																										5.32752	5.42153	6.65631
																										5.3404	5.42208	6.93
																										5.35358	5.42269
																										5.361	5.42373
																										5.37287	5.42471
																										5.37582	5.42491
																										5.37732	5.43358
																										5.37798	5.44428
																										5.38349	5.45342
																										5.38535	5.45747
																										5.39826	5.46034
																										5.40073	5.47511
																										5.40328	5.49427
																										5.44778	5.50959
																										5.47031	5.51413
																										5.4886	5.51567
																										5.48882	5.54202
																										5.57001	5.54673
																										5.68877	5.55899
																										5.69333	5.56714
																										5.70669	5.57927
																										5.82372	5.59704
																										5.83883	5.60016
																										5.85697	5.61793
																										5.87048	5.64018
																										6.10269	5.64063
																										6.21327	5.66278
																										6.21373	5.68696
																										6.41258	5.69507
																										6.42231	5.72538
																										6.49879	5.72857
																											5.76914
																											5.78558
																											5.82666
																											5.8372
																											5.83795
																											5.86672
																											5.90506
																											5.92724
																											5.94679
																											6.00097
																											6.00512
																											6.08387
																											6.08456
																											6.10265
																											6.24925
																											6.40607
																											6.43321
																											6.54815
																											6.68473
																											6.7668
